# Integration of Alzheimer’s GWAS, 3D genomics, and single-cell CRISPRi non-coding screen implicates causal variants in a microglial enhancer regulating *TSPAN14*

**DOI:** 10.1101/2025.04.01.646442

**Authors:** Shannon Laub, Natalia Tulina, Matthew Hoffman, Joe Faryean, Sandhya Ramachandran, Khanh Trang, Stephanie Lewkiewicz, Alessandra Chesi

## Abstract

While GWAS have been successful in providing variant-to-trait associations for human complex diseases, functional dissection of the discovered loci has lagged behind. Here, we describe a variant-to-gene (V2G) mapping effort for Alzheimer’s disease (AD) to implicate causal variants and effector genes from the most recent AD GWAS meta-analyses (101 loci). We leveraged our genomics datasets comprising high-resolution promoter Capture C, ATAC-seq, and RNA-seq from brain-relevant cell types to fine-map AD GWAS variants, identifying 89 candidate causal SNPs and 69 effector genes. We then designed a single-cell CRISPRi screen to perturb candidate regulatory regions (n=74) and assess the transcriptional response in the human microglial cell line, HMC3. Our screen across ∼97,000 cells identified 19 regulatory regions and 19 effector genes. We then elected to functionally dissect our top hit, the *TSPAN14* locus, and we show that an intronic region containing AD-associated SNPs rs7080009, rs1870138, and rs1870137 is a microglia-specific enhancer, with the AD risk haplotype increasing its activity. CRISPR precise genomic deletion of this region decreases *TSPAN14* expression, alters specific cellular pathways including cell adhesion, and decreases secreted levels of pro-inflammatory cytokines IL-6 and IL-8, which are known biomarkers of aging and AD. Our work provides a systematic framework to map GWAS signals to their effector genes for AD and other brain-related disorders, and provides robust leads to follow up with in-depth functional investigations.

## Supplementary material for "Integration of Alzheimer’s GWAS, 3D genomics, and single-cell CRISPRi non-coding screen implicates causal variants in a microglial enhancer regulating *TSPAN14*": Suppl. Data 2

### Sheet: V2G mapping
Suppl. Data 2: results of the variant-to-gene mapping. Genomic coordinates are in the hg19 build. PROXY_SNP: the SNP implicated in the chromatin loop with a gene's promoter. SNP_LOC: genomic coordinates of the Proxy SNP. SENTINEL_SNP: the index GWAS SNP. GWAS_LOCUS: the nominated gene from the GWAS publication (usually the closest gene to the index SNP).Suppl. Data 2: Results of the variant-to-gene mapping. Genomic coordinates are in the hg19 build. PROXY_SNP: the SNP implicated in the chromatin loop with a gene's promoter. SNP_LOC: genomic coordinates of the Proxy SNP. SENTINEL_SNP: the index GWAS SNP. R2: r2 between the index and proxy SNPs in the EUR population. GWAS_LOCUS: the nominated gene from the GWAS publication (usually the closest gene to the index SNP). SNP_FRAG and PROM_FRAG: coordinates of the Capture C fragments containing the SNP and the gene promoter, respectively. PROM_FRAG_NAME: annotation of all the promoters intersecting the PROM_FRAG coordinates. OPEN_PROM: specifies if the annotated promoters are in open chromatin (according to out ATAC-seq data). N: number of reads supporting the chromatin interaction. SCORE: CHICAGO interaction score. INT_DIST: distance (in bp) between the interacting fragments. FRAG_RES: whether the interaction was called at 4-fragment or 1-fragment resolution. GENES: the genes implicated in the chromatin interaction with the Proxy SNP. CELL_TYPE: short name for the cell types where the interaction was detected (see Suppl. Data 1). CELL_GROUP: specifies whether the CELL_TYPE belongs to the Neuron, Microglia or Astrocyte cell type.
PROXY_SNP	SNP_LOC	SENTINEL_SNP	R2	GWAS_LOCUS	SNP_FRAG	PROM_FRAG	PROM_FRAG_NAME	OPEN_PROM	N	SCORE	INT_DIST	FRAG_RES	GENES	CELL_TYPE	CELL_GROUP
rs2777795	chr9:107672365	rs1800978	0.776755	ABCA1	chr9:107670747-107673048	chr9:108005411-108008080	ENST00000374724.1+SLC44A1|ENST00000374720.3+SLC44A1|ENST00000470972.1+SLC44A1|ENST00000374723.1+SLC44A1	YES|YES|YES|YES	4	5.63	332363	4	SLC44A1	AstroL	astro
rs2777795	chr9:107672365	rs1800978	0.776755	ABCA1	chr9:107670747-107673048	chr9:107752670-107755689	ENST00000457720.1+RP11-217B7.3|TCONS_00016452+TCONS_00016452	YES|YES	6	6.11	79622	4	RP11-217B7.3|TCONS_00016452	MonoCntr	microglia
rs2777795	chr9:107672365	rs1800978	0.776755	ABCA1	chr9:107670747-107673048	chr9:107752670-107755689	ENST00000457720.1+RP11-217B7.3|TCONS_00016452+TCONS_00016452	YES|YES	6	6.25	79622	4	RP11-217B7.3|TCONS_00016452	MonoLPS	microglia
rs2777795	chr9:107672365	rs1800978	0.776755	ABCA1	chr9:107671389-107672432	chr9:107753118-107754926	ENST00000457720.1+RP11-217B7.3|TCONS_00016452+TCONS_00016452	YES|YES	4	5.06	80686	1	RP11-217B7.3|TCONS_00016452	MonoCntr	microglia
rs469420	chr21:27541944	rs2154481	0.710584	APP	chr21:27540233-27543133	chr21:27106961-27109875	ENST00000400075.3+GABPA|ENST00000400093.3+ATP5J|ENST00000457143.2+ATP5J|ENST00000284971.3+ATP5J|ENST00000400094.1+ATP5J|ENST00000486002.1+ATP5J|ENST00000487266.1+GABPA|ENST00000400087.3+ATP5J|ENST00000400090.3+ATP5J|ENST00000354828.3+GABPA|ENST00000400099.1+ATP5J	YES|YES|YES|YES|YES|YES|YES|YES|YES|YES|YES	5	5.57	430358	4	ATP5J|GABPA	Neur10-14	neuron
rs469420	chr21:27541944	rs2154481	0.710584	APP	chr21:27540233-27543133	chr21:27106961-27109875	ENST00000400075.3+GABPA|ENST00000400093.3+ATP5J|ENST00000457143.2+ATP5J|ENST00000284971.3+ATP5J|ENST00000400094.1+ATP5J|ENST00000486002.1+ATP5J|ENST00000487266.1+GABPA|ENST00000400087.3+ATP5J|ENST00000400090.3+ATP5J|ENST00000354828.3+GABPA|ENST00000400099.1+ATP5J	YES|YES|YES|YES|YES|YES|YES|YES|YES|YES|YES	10	7.36	430358	4	ATP5J|GABPA	NPC10-14	neuron
rs469420	chr21:27541944	rs2154481	0.710584	APP	chr21:27541900-27542981	chr21:27107140-27108519	ENST00000400075.3+GABPA|ENST00000400093.3+ATP5J|ENST00000457143.2+ATP5J|ENST00000284971.3+ATP5J|ENST00000400094.1+ATP5J|ENST00000486002.1+ATP5J|ENST00000487266.1+GABPA|ENST00000400087.3+ATP5J|ENST00000400090.3+ATP5J|ENST00000354828.3+GABPA|ENST00000400099.1+ATP5J	YES|YES|YES|YES|YES|YES|YES|YES|YES|YES|YES	5	6.71	433381	1	ATP5J|GABPA	NPC10-14	neuron
rs34779859	chr2:127892768	rs4663105	0.71171	BIN1	chr2:127890836-127893242	chr2:127864566-127865433	ENST00000376113.2+BIN1|ENST00000316724.5+BIN1|ENST00000351659.3+BIN1|ENST00000259238.4+BIN1|ENST00000352848.3+BIN1|ENST00000393040.3+BIN1|ENST00000357970.3+BIN1|ENST00000348750.4+BIN1|ENST00000393041.3+BIN1|ENST00000346226.3+BIN1|ENST00000409400.1+BIN1	YES|YES|YES|YES|YES|YES|YES|YES|YES|YES|YES	4	6.79	25403	1	BIN1	iMg	microglia
rs6733839	chr2:127892810	rs4663105	0.896774	BIN1	chr2:127890232-127893915	chr2:127864566-127866521	ENST00000376113.2+BIN1|ENST00000316724.5+BIN1|ENST00000351659.3+BIN1|ENST00000259238.4+BIN1|ENST00000352848.3+BIN1|ENST00000393040.3+BIN1|ENST00000357970.3+BIN1|ENST00000348750.4+BIN1|ENST00000393041.3+BIN1|ENST00000346226.3+BIN1|ENST00000409400.1+BIN1	YES|YES|YES|YES|YES|YES|YES|YES|YES|YES|YES	10	5.79	23711	4	BIN1	MonoLPS	microglia
rs6733839	chr2:127892810	rs4663105	0.896774	BIN1	chr2:127890836-127893242	chr2:127864566-127865433	ENST00000376113.2+BIN1|ENST00000316724.5+BIN1|ENST00000351659.3+BIN1|ENST00000259238.4+BIN1|ENST00000352848.3+BIN1|ENST00000393040.3+BIN1|ENST00000357970.3+BIN1|ENST00000348750.4+BIN1|ENST00000393041.3+BIN1|ENST00000346226.3+BIN1|ENST00000409400.1+BIN1	YES|YES|YES|YES|YES|YES|YES|YES|YES|YES|YES	4	6.79	25403	1	BIN1	iMg	microglia
rs117148433	chr10:98017866	rs6584063	0.965677	BLNK	chr10:98017084-98018098	chr10:98030615-98031376	ENST00000467799.2+BLNK|ENST00000224337.5+BLNK|ENST00000371176.2+BLNK|ENST00000495266.1+BLNK|ENST00000413476.2+BLNK|ENST00000427367.2+BLNK	YES|YES|YES|YES|YES|YES	5	6.48	12517	1	BLNK	iMg	microglia
rs117148433	chr10:98017866	rs6584063	0.965677	BLNK	chr10:98016701-98018475	chr10:97889302-97889991	ENST00000488700.1+ZNF518A|ENST00000484770.1+ZNF518A|ENST00000539666.1+ZNF518A|ENST00000478086.1+ZNF518A|ENST00000316045.5+ZNF518A|ENST00000563195.1+ZNF518A|ENST00000567632.1+ZNF518A|ENST00000534948.1+ZNF518A	YES|YES|YES|YES|YES|YES|YES|YES	4	5.48	126710	4	ZNF518A	iMg	microglia
rs117699776	chr10:98048265	rs6584063	0.868319	BLNK	chr10:98048029-98048276	chr10:98030615-98031376	ENST00000467799.2+BLNK|ENST00000224337.5+BLNK|ENST00000371176.2+BLNK|ENST00000495266.1+BLNK|ENST00000413476.2+BLNK|ENST00000427367.2+BLNK	YES|YES|YES|YES|YES|YES	4	5.53	16653	1	BLNK	iMg	microglia
rs1870169	chr10:98019157	rs6584063	1	BLNK	chr10:98018762-98019475	chr10:98030615-98031376	ENST00000467799.2+BLNK|ENST00000224337.5+BLNK|ENST00000371176.2+BLNK|ENST00000495266.1+BLNK|ENST00000413476.2+BLNK|ENST00000427367.2+BLNK	YES|YES|YES|YES|YES|YES	5	5.84	11140	1	BLNK	iMg	microglia
rs1870171	chr10:98019113	rs6584063	1	BLNK	chr10:98018762-98019475	chr10:98030615-98031376	ENST00000467799.2+BLNK|ENST00000224337.5+BLNK|ENST00000371176.2+BLNK|ENST00000495266.1+BLNK|ENST00000413476.2+BLNK|ENST00000427367.2+BLNK	YES|YES|YES|YES|YES|YES	5	5.84	11140	1	BLNK	iMg	microglia
rs77125544	chr10:98061083	rs6584063	0.840258	BLNK	chr10:98059655-98061300	chr10:97849398-97851536	ENST00000427846.1+ENTPD1-AS1|ENST00000444375.1+ENTPD1-AS1|ENST00000451364.1+ENTPD1-AS1|ENST00000416301.1+ENTPD1-AS1|ENST00000458228.1+ENTPD1-AS1|ENST00000454638.1+ENTPD1-AS1|ENST00000452728.1+ENTPD1-AS1	YES|YES|YES|YES|YES|YES|YES	6	5.78	208119	4	ENTPD1-AS1	HypNeur	neuron
rs544475179	chr20:55018156	rs6069737	0.799923	CASS4	chr20:55018038-55018313	chr20:54986671-54987369	ENST00000497244.1+CASS4|ENST00000371336.3+CASS4|ENST00000434344.1+CASS4|ENST00000360314.3+CASS4	YES|YES|YES|YES	4	7.06	30669	1	CASS4	iMg	microglia
rs6024870	chr20:54997568	rs6069737	0.974625	CASS4	chr20:54997423-54998838	chr20:54986378-54988537	ENST00000497244.1+CASS4|ENST00000371336.3+CASS4|ENST00000434344.1+CASS4|ENST00000360314.3+CASS4	YES|YES|YES|YES	15	5.24	8886	4	CASS4	MonoLPS	microglia
rs6024870	chr20:54997568	rs6069737	0.974625	CASS4	chr20:54997567-54998140	chr20:54986671-54987369	ENST00000497244.1+CASS4|ENST00000371336.3+CASS4|ENST00000434344.1+CASS4|ENST00000360314.3+CASS4	YES|YES|YES|YES	35	10.07	10198	1	CASS4	HMC3	microglia
rs6024870	chr20:54997568	rs6069737	0.974625	CASS4	chr20:54997423-54998838	chr20:55042482-55045560	ENST00000487211.1+RTFDC1|ENST00000466260.1+RTFDC1|ENST00000395881.3+RTFDC1|TCONS_00028450+TCONS_00028450|ENST00000484084.1+RTFDC1|ENST00000449062.1+RTFDC1|ENST00000435342.2+RTFDC1|ENST00000023939.4+RTFDC1|ENST00000357348.5+RTFDC1	YES|YES|YES|YES|YES|YES|YES|YES|YES	7	5.6	43644	4	RTFDC1|TCONS_00028450	MonoLPS	microglia
rs6024870	chr20:54997568	rs6069737	0.974625	CASS4	chr20:54997423-54998838	chr20:55042482-55045560	ENST00000487211.1+RTFDC1|ENST00000466260.1+RTFDC1|ENST00000395881.3+RTFDC1|TCONS_00028450+TCONS_00028450|ENST00000484084.1+RTFDC1|ENST00000449062.1+RTFDC1|ENST00000435342.2+RTFDC1|ENST00000023939.4+RTFDC1|ENST00000357348.5+RTFDC1	YES|YES|YES|YES|YES|YES|YES|YES|YES	35	6.73	43644	4	RTFDC1|TCONS_00028450	HMC3	microglia
rs6024870	chr20:54997568	rs6069737	0.974625	CASS4	chr20:54997567-54998140	chr20:55042482-55044447	ENST00000487211.1+RTFDC1|ENST00000466260.1+RTFDC1|ENST00000395881.3+RTFDC1|TCONS_00028450+TCONS_00028450|ENST00000484084.1+RTFDC1|ENST00000449062.1+RTFDC1|ENST00000435342.2+RTFDC1|ENST00000023939.4+RTFDC1|ENST00000357348.5+RTFDC1	YES|YES|YES|YES|YES|YES|YES|YES|YES	14	8.27	44342	1	RTFDC1|TCONS_00028450	HMC3	microglia
rs6024870	chr20:54997568	rs6069737	0.974625	CASS4	chr20:54997567-54998140	chr20:55042482-55044447	ENST00000487211.1+RTFDC1|ENST00000466260.1+RTFDC1|ENST00000395881.3+RTFDC1|TCONS_00028450+TCONS_00028450|ENST00000484084.1+RTFDC1|ENST00000449062.1+RTFDC1|ENST00000435342.2+RTFDC1|ENST00000023939.4+RTFDC1|ENST00000357348.5+RTFDC1	YES|YES|YES|YES|YES|YES|YES|YES|YES	3	5.75	44342	1	RTFDC1|TCONS_00028450	iMg	microglia
rs6064392	chr20:54984768	rs6069737	0.913459	CASS4	chr20:54984326-54985131	chr20:54986671-54987369	ENST00000497244.1+CASS4|ENST00000371336.3+CASS4|ENST00000434344.1+CASS4|ENST00000360314.3+CASS4	YES|YES|YES|YES	15	6.51	1540	1	CASS4	MonoCntr	microglia
rs6064392	chr20:54984768	rs6069737	0.913459	CASS4	chr20:54984326-54985131	chr20:54986671-54987369	ENST00000497244.1+CASS4|ENST00000371336.3+CASS4|ENST00000434344.1+CASS4|ENST00000360314.3+CASS4	YES|YES|YES|YES	21	9.07	1540	1	CASS4	MonoLPS	microglia
rs6064392	chr20:54984768	rs6069737	0.913459	CASS4	chr20:54984326-54986378	chr20:54966918-54968835	ENST00000395911.1+AURKA|ENST00000395907.1+AURKA|ENST00000441357.1+AURKA|ENST00000312783.6+AURKA|ENST00000395909.4+AURKA|ENST00000395914.1+AURKA|ENST00000493039.1+CSTF1|ENST00000347343.2+AURKA|ENST00000395915.3+AURKA|ENST00000451915.1+AURKA|ENST00000420474.1+AURKA|ENST00000456249.1+AURKA|ENST00000217109.4+CSTF1|ENST00000452950.1+CSTF1|ENST00000428552.1+CSTF1|ENST00000498689.1+CSTF1|ENST00000415828.1+CSTF1|ENST00000371356.2+AURKA|ENST00000422322.1+AURKA|ENST00000490539.1+CSTF1|ENST00000395913.3+AURKA	YES|YES|YES|YES|YES|YES|YES|YES|YES|YES|YES|YES|YES|YES|YES|YES|YES|YES|YES|YES|YES	12	7.41	15491	4	AURKA|CSTF1	MonoCntr	microglia
rs6064392	chr20:54984768	rs6069737	0.913459	CASS4	chr20:54984326-54985131	chr20:54966918-54967633	ENST00000395911.1+AURKA|ENST00000395907.1+AURKA|ENST00000441357.1+AURKA|ENST00000312783.6+AURKA|ENST00000395909.4+AURKA|ENST00000395914.1+AURKA|ENST00000493039.1+CSTF1|ENST00000347343.2+AURKA|ENST00000395915.3+AURKA|ENST00000451915.1+AURKA|ENST00000420474.1+AURKA|ENST00000456249.1+AURKA|ENST00000217109.4+CSTF1|ENST00000452950.1+CSTF1|ENST00000428552.1+CSTF1|ENST00000498689.1+CSTF1|ENST00000415828.1+CSTF1|ENST00000371356.2+AURKA|ENST00000422322.1+AURKA|ENST00000490539.1+CSTF1|ENST00000395913.3+AURKA	YES|YES|YES|YES|YES|YES|YES|YES|YES|YES|YES|YES|YES|YES|YES|YES|YES|YES|YES|YES|YES	4	5.56	16693	1	AURKA|CSTF1	iMg	microglia
rs6064392	chr20:54984768	rs6069737	0.913459	CASS4	chr20:54984326-54986378	chr20:55042482-55045560	ENST00000487211.1+RTFDC1|ENST00000466260.1+RTFDC1|ENST00000395881.3+RTFDC1|TCONS_00028450+TCONS_00028450|ENST00000484084.1+RTFDC1|ENST00000449062.1+RTFDC1|ENST00000435342.2+RTFDC1|ENST00000023939.4+RTFDC1|ENST00000357348.5+RTFDC1	YES|YES|YES|YES|YES|YES|YES|YES|YES	10	10.99	56104	4	RTFDC1|TCONS_00028450	MonoCntr	microglia
rs6064392	chr20:54984768	rs6069737	0.913459	CASS4	chr20:54984326-54986378	chr20:55042482-55045560	ENST00000487211.1+RTFDC1|ENST00000466260.1+RTFDC1|ENST00000395881.3+RTFDC1|TCONS_00028450+TCONS_00028450|ENST00000484084.1+RTFDC1|ENST00000449062.1+RTFDC1|ENST00000435342.2+RTFDC1|ENST00000023939.4+RTFDC1|ENST00000357348.5+RTFDC1	YES|YES|YES|YES|YES|YES|YES|YES|YES	10	10.94	56104	4	RTFDC1|TCONS_00028450	MonoLPS	microglia
rs6064392	chr20:54984768	rs6069737	0.913459	CASS4	chr20:54984326-54986378	chr20:55042482-55045560	ENST00000487211.1+RTFDC1|ENST00000466260.1+RTFDC1|ENST00000395881.3+RTFDC1|TCONS_00028450+TCONS_00028450|ENST00000484084.1+RTFDC1|ENST00000449062.1+RTFDC1|ENST00000435342.2+RTFDC1|ENST00000023939.4+RTFDC1|ENST00000357348.5+RTFDC1	YES|YES|YES|YES|YES|YES|YES|YES|YES	7	6.54	56104	4	RTFDC1|TCONS_00028450	iMg	microglia
rs6064392	chr20:54984768	rs6069737	0.913459	CASS4	chr20:54984326-54985131	chr20:55042482-55044447	ENST00000487211.1+RTFDC1|ENST00000466260.1+RTFDC1|ENST00000395881.3+RTFDC1|TCONS_00028450+TCONS_00028450|ENST00000484084.1+RTFDC1|ENST00000449062.1+RTFDC1|ENST00000435342.2+RTFDC1|ENST00000023939.4+RTFDC1|ENST00000357348.5+RTFDC1	YES|YES|YES|YES|YES|YES|YES|YES|YES	4	5.92	57351	1	RTFDC1|TCONS_00028450	MonoCntr	microglia
rs6064392	chr20:54984768	rs6069737	0.913459	CASS4	chr20:54984326-54985131	chr20:55042482-55044447	ENST00000487211.1+RTFDC1|ENST00000466260.1+RTFDC1|ENST00000395881.3+RTFDC1|TCONS_00028450+TCONS_00028450|ENST00000484084.1+RTFDC1|ENST00000449062.1+RTFDC1|ENST00000435342.2+RTFDC1|ENST00000023939.4+RTFDC1|ENST00000357348.5+RTFDC1	YES|YES|YES|YES|YES|YES|YES|YES|YES	5	7.22	57351	1	RTFDC1|TCONS_00028450	MonoLPS	microglia
rs6064392	chr20:54984768	rs6069737	0.913459	CASS4	chr20:54984326-54985131	chr20:55042482-55044447	ENST00000487211.1+RTFDC1|ENST00000466260.1+RTFDC1|ENST00000395881.3+RTFDC1|TCONS_00028450+TCONS_00028450|ENST00000484084.1+RTFDC1|ENST00000449062.1+RTFDC1|ENST00000435342.2+RTFDC1|ENST00000023939.4+RTFDC1|ENST00000357348.5+RTFDC1	YES|YES|YES|YES|YES|YES|YES|YES|YES	4	8.95	57351	1	RTFDC1|TCONS_00028450	iMg	microglia
rs718022	chr20:55003465	rs6069737	0.987299	CASS4	chr20:55002968-55004602	chr20:54986378-54988537	ENST00000497244.1+CASS4|ENST00000371336.3+CASS4|ENST00000434344.1+CASS4|ENST00000360314.3+CASS4	YES|YES|YES|YES	15	10.35	14431	4	CASS4	MonoCntr	microglia
rs718022	chr20:55003465	rs6069737	0.987299	CASS4	chr20:55002968-55004602	chr20:54966918-54968835	ENST00000395911.1+AURKA|ENST00000395907.1+AURKA|ENST00000441357.1+AURKA|ENST00000312783.6+AURKA|ENST00000395909.4+AURKA|ENST00000395914.1+AURKA|ENST00000493039.1+CSTF1|ENST00000347343.2+AURKA|ENST00000395915.3+AURKA|ENST00000451915.1+AURKA|ENST00000420474.1+AURKA|ENST00000456249.1+AURKA|ENST00000217109.4+CSTF1|ENST00000452950.1+CSTF1|ENST00000428552.1+CSTF1|ENST00000498689.1+CSTF1|ENST00000415828.1+CSTF1|ENST00000371356.2+AURKA|ENST00000422322.1+AURKA|ENST00000490539.1+CSTF1|ENST00000395913.3+AURKA	YES|YES|YES|YES|YES|YES|YES|YES|YES|YES|YES|YES|YES|YES|YES|YES|YES|YES|YES|YES|YES	7	5.39	34133	4	AURKA|CSTF1	MonoCntr	microglia
rs7274581	chr20:55018260	rs6069737	0.874366	CASS4	chr20:55018038-55018313	chr20:54986671-54987369	ENST00000497244.1+CASS4|ENST00000371336.3+CASS4|ENST00000434344.1+CASS4|ENST00000360314.3+CASS4	YES|YES|YES|YES	4	7.06	30669	1	CASS4	iMg	microglia
rs76842328	chr20:55012992	rs6069737	0.899113	CASS4	chr20:55012966-55013690	chr20:54986378-54988537	ENST00000497244.1+CASS4|ENST00000371336.3+CASS4|ENST00000434344.1+CASS4|ENST00000360314.3+CASS4	YES|YES|YES|YES	8	5.73	24429	4	CASS4	MonoCntr	microglia
rs927174	chr20:55015166	rs6069737	0.886868	CASS4	chr20:55013863-55015296	chr20:54986671-54987369	ENST00000497244.1+CASS4|ENST00000371336.3+CASS4|ENST00000434344.1+CASS4|ENST00000360314.3+CASS4	YES|YES|YES|YES	6	6.24	26494	1	CASS4	AstroL	astro
rs927174	chr20:55015166	rs6069737	0.886868	CASS4	chr20:55013690-55015767	chr20:54986378-54988537	ENST00000497244.1+CASS4|ENST00000371336.3+CASS4|ENST00000434344.1+CASS4|ENST00000360314.3+CASS4	YES|YES|YES|YES	54	5.9	25153	4	CASS4	HMC3	microglia
rs927174	chr20:55015166	rs6069737	0.886868	CASS4	chr20:55013863-55015296	chr20:54986671-54987369	ENST00000497244.1+CASS4|ENST00000371336.3+CASS4|ENST00000434344.1+CASS4|ENST00000360314.3+CASS4	YES|YES|YES|YES	28	14.1	26494	1	CASS4	HMC3	microglia
rs927174	chr20:55015166	rs6069737	0.886868	CASS4	chr20:55013690-55015767	chr20:55042482-55045560	ENST00000487211.1+RTFDC1|ENST00000466260.1+RTFDC1|ENST00000395881.3+RTFDC1|TCONS_00028450+TCONS_00028450|ENST00000484084.1+RTFDC1|ENST00000449062.1+RTFDC1|ENST00000435342.2+RTFDC1|ENST00000023939.4+RTFDC1|ENST00000357348.5+RTFDC1	YES|YES|YES|YES|YES|YES|YES|YES|YES	40	5.26	26715	4	RTFDC1|TCONS_00028450	HMC3	microglia
rs927174	chr20:55015166	rs6069737	0.886868	CASS4	chr20:55013863-55015296	chr20:55042482-55044447	ENST00000487211.1+RTFDC1|ENST00000466260.1+RTFDC1|ENST00000395881.3+RTFDC1|TCONS_00028450+TCONS_00028450|ENST00000484084.1+RTFDC1|ENST00000449062.1+RTFDC1|ENST00000435342.2+RTFDC1|ENST00000023939.4+RTFDC1|ENST00000357348.5+RTFDC1	YES|YES|YES|YES|YES|YES|YES|YES|YES	19	9.98	27186	1	RTFDC1|TCONS_00028450	HMC3	microglia
rs927174	chr20:55015166	rs6069737	0.886868	CASS4	chr20:55013690-55015767	chr20:54966918-54968835	ENST00000395911.1+AURKA|ENST00000395907.1+AURKA|ENST00000441357.1+AURKA|ENST00000312783.6+AURKA|ENST00000395909.4+AURKA|ENST00000395914.1+AURKA|ENST00000493039.1+CSTF1|ENST00000347343.2+AURKA|ENST00000395915.3+AURKA|ENST00000451915.1+AURKA|ENST00000420474.1+AURKA|ENST00000456249.1+AURKA|ENST00000217109.4+CSTF1|ENST00000452950.1+CSTF1|ENST00000428552.1+CSTF1|ENST00000498689.1+CSTF1|ENST00000415828.1+CSTF1|ENST00000371356.2+AURKA|ENST00000422322.1+AURKA|ENST00000490539.1+CSTF1|ENST00000395913.3+AURKA	YES|YES|YES|YES|YES|YES|YES|YES|YES|YES|YES|YES|YES|YES|YES|YES|YES|YES|YES|YES|YES	38	6.54	44855	4	AURKA|CSTF1	HMC3	microglia
rs927174	chr20:55015166	rs6069737	0.886868	CASS4	chr20:55013863-55015296	chr20:54966918-54967633	ENST00000395911.1+AURKA|ENST00000395907.1+AURKA|ENST00000441357.1+AURKA|ENST00000312783.6+AURKA|ENST00000395909.4+AURKA|ENST00000395914.1+AURKA|ENST00000493039.1+CSTF1|ENST00000347343.2+AURKA|ENST00000395915.3+AURKA|ENST00000451915.1+AURKA|ENST00000420474.1+AURKA|ENST00000456249.1+AURKA|ENST00000217109.4+CSTF1|ENST00000452950.1+CSTF1|ENST00000428552.1+CSTF1|ENST00000498689.1+CSTF1|ENST00000415828.1+CSTF1|ENST00000371356.2+AURKA|ENST00000422322.1+AURKA|ENST00000490539.1+CSTF1|ENST00000395913.3+AURKA	YES|YES|YES|YES|YES|YES|YES|YES|YES|YES|YES|YES|YES|YES|YES|YES|YES|YES|YES|YES|YES	11	7.2	46230	1	AURKA|CSTF1	HMC3	microglia
rs10838702	chr11:47410888	rs10437655	0.978995	CELF1/SPI1	chr11:47409151-47412335	chr11:47420973-47423670	ENST00000582237.1+MIR4487	YES	19	7.34	8638	4	MIR4487	HypNeur	neuron
rs10838702	chr11:47410888	rs10437655	0.978995	CELF1/SPI1	chr11:47409151-47412335	chr11:47292994-47294554	ENST00000422579.1+MADD|ENST00000543925.1+RP11-17G12.3|ENST00000545474.1+RP11-17G12.3	YES|NO|NO	7	5.73	114597	4	MADD	HypNeur	neuron
rs10838702	chr11:47410888	rs10437655	0.978995	CELF1/SPI1	chr11:47409151-47412335	chr11:47269392-47271302	ENST00000487913.1+NR1H3|ENST00000531660.1+NR1H3|ENST00000532630.1+NR1H3|ENST00000436778.1+NR1H3|ENST00000529444.1+ACP2|ENST00000533929.1+ACP2|ENST00000395397.3+NR1H3|ENST00000405576.1+NR1H3|ENST00000529540.1+NR1H3|ENST00000256997.3+ACP2|ENST00000529663.1+ACP2|ENST00000529788.1+ACP2|ENST00000531547.1+ACP2|ENST00000531004.1+ACP2|ENST00000530453.1+ACP2|ENST00000407404.1+NR1H3|ENST00000481020.1+NR1H3|ENST00000527256.1+ACP2|ENST00000444355.2+ACP2|ENST00000534448.1+ACP2|ENST00000495866.1+NR1H3|ENST00000527464.1+NR1H3	YES|YES|YES|YES|YES|YES|YES|YES|YES|YES|YES|YES|YES|YES|YES|YES|YES|YES|YES|YES|YES|YES	8	6.84	137849	4	ACP2|NR1H3	HypNeur	neuron
rs11039225	chr11:47430599	rs10437655	0.949948	CELF1/SPI1	chr11:47430267-47430804	chr11:47421301-47422911	ENST00000582237.1+MIR4487	YES	13	5.43	7356	1	MIR4487	HMC3	microglia
rs11039225	chr11:47430599	rs10437655	0.949948	CELF1/SPI1	chr11:47430189-47431848	chr11:47290877-47292994	ENST00000422579.1+MADD|ENST00000311027.5+MADD|ENST00000349238.3+MADD|ENST00000402799.1+MADD|ENST00000407859.3+MADD|ENST00000406482.1+MADD|ENST00000395336.3+MADD|ENST00000428807.1+MADD|ENST00000395344.3+MADD|ENST00000534808.1+MADD|ENST00000342922.4+MADD|ENST00000444117.1+MADD|ENST00000453571.1+MADD|ENST00000402192.2+MADD|ENST00000526603.1+MADD	NO|YES|YES|YES|YES|YES|YES|YES|YES|YES|YES|YES|YES|YES|YES	9	6.08	137195	4	MADD	HMC3	microglia
rs11039225	chr11:47430599	rs10437655	0.949948	CELF1/SPI1	chr11:47430189-47431848	chr11:47269392-47271302	ENST00000487913.1+NR1H3|ENST00000531660.1+NR1H3|ENST00000532630.1+NR1H3|ENST00000436778.1+NR1H3|ENST00000529444.1+ACP2|ENST00000533929.1+ACP2|ENST00000395397.3+NR1H3|ENST00000405576.1+NR1H3|ENST00000529540.1+NR1H3|ENST00000256997.3+ACP2|ENST00000529663.1+ACP2|ENST00000529788.1+ACP2|ENST00000531547.1+ACP2|ENST00000531004.1+ACP2|ENST00000530453.1+ACP2|ENST00000407404.1+NR1H3|ENST00000481020.1+NR1H3|ENST00000527256.1+ACP2|ENST00000444355.2+ACP2|ENST00000534448.1+ACP2|ENST00000495866.1+NR1H3|ENST00000527464.1+NR1H3	YES|YES|YES|YES|YES|YES|YES|YES|YES|YES|YES|YES|YES|YES|YES|YES|YES|YES|YES|YES|YES|YES	13	7.99	158887	4	ACP2|NR1H3	HMC3	microglia
rs11039225	chr11:47430599	rs10437655	0.949948	CELF1/SPI1	chr11:47430189-47431848	chr11:47207098-47209808	ENST00000532457.1+PACSIN3|ENST00000531226.1+PACSIN3|ENST00000525725.1+PACSIN3|ENST00000530513.1+PACSIN3|ENST00000298838.6+PACSIN3|ENST00000528201.1+PACSIN3|ENST00000539589.1+PACSIN3|ENST00000528462.1+PACSIN3|ENST00000524509.1+PACSIN3	YES|YES|YES|YES|YES|YES|YES|YES|YES	8	7.65	220381	4	PACSIN3	HMC3	microglia
rs11039225	chr11:47430599	rs10437655	0.949948	CELF1/SPI1	chr11:47430189-47431848	chr11:47292994-47294554	ENST00000422579.1+MADD|ENST00000543925.1+RP11-17G12.3|ENST00000545474.1+RP11-17G12.3	YES|NO|NO	8	7.76	135635	4	MADD	HypNeur	neuron
rs11039225	chr11:47430599	rs10437655	0.949948	CELF1/SPI1	chr11:47430189-47431848	chr11:47269392-47271302	ENST00000487913.1+NR1H3|ENST00000531660.1+NR1H3|ENST00000532630.1+NR1H3|ENST00000436778.1+NR1H3|ENST00000529444.1+ACP2|ENST00000533929.1+ACP2|ENST00000395397.3+NR1H3|ENST00000405576.1+NR1H3|ENST00000529540.1+NR1H3|ENST00000256997.3+ACP2|ENST00000529663.1+ACP2|ENST00000529788.1+ACP2|ENST00000531547.1+ACP2|ENST00000531004.1+ACP2|ENST00000530453.1+ACP2|ENST00000407404.1+NR1H3|ENST00000481020.1+NR1H3|ENST00000527256.1+ACP2|ENST00000444355.2+ACP2|ENST00000534448.1+ACP2|ENST00000495866.1+NR1H3|ENST00000527464.1+NR1H3	YES|YES|YES|YES|YES|YES|YES|YES|YES|YES|YES|YES|YES|YES|YES|YES|YES|YES|YES|YES|YES|YES	8	7.52	158887	4	ACP2|NR1H3	HypNeur	neuron
rs1377416	chr11:47416746	rs10437655	0.966471	CELF1/SPI1	chr11:47414943-47418324	chr11:47420973-47423670	ENST00000582237.1+MIR4487	YES	17	6.88	2649	4	MIR4487	MonoCntr	microglia
rs1377416	chr11:47416746	rs10437655	0.966471	CELF1/SPI1	chr11:47414943-47418324	chr11:47420973-47423670	ENST00000582237.1+MIR4487	YES	20	5.69	2649	4	MIR4487	MonoLPS	microglia
rs1377416	chr11:47416746	rs10437655	0.966471	CELF1/SPI1	chr11:47415789-47417319	chr11:47421301-47422911	ENST00000582237.1+MIR4487	YES	7	5.64	3982	1	MIR4487	iMg	microglia
rs1377416	chr11:47416746	rs10437655	0.966471	CELF1/SPI1	chr11:47414943-47418324	chr11:47399636-47402068	ENST00000533030.1+SPI1|ENST00000227163.4+SPI1|ENST00000533968.1+SPI1|ENST00000378538.3+SPI1	YES|YES|YES|YES	10	9.25	12875	4	SPI1	MonoCntr	microglia
rs1377416	chr11:47416746	rs10437655	0.966471	CELF1/SPI1	chr11:47414943-47418324	chr11:47399636-47402068	ENST00000533030.1+SPI1|ENST00000227163.4+SPI1|ENST00000533968.1+SPI1|ENST00000378538.3+SPI1	YES|YES|YES|YES	8	5.86	12875	4	SPI1	MonoLPS	microglia
rs1377416	chr11:47416746	rs10437655	0.966471	CELF1/SPI1	chr11:47414943-47418324	chr11:47269392-47271302	ENST00000487913.1+NR1H3|ENST00000531660.1+NR1H3|ENST00000532630.1+NR1H3|ENST00000436778.1+NR1H3|ENST00000529444.1+ACP2|ENST00000533929.1+ACP2|ENST00000395397.3+NR1H3|ENST00000405576.1+NR1H3|ENST00000529540.1+NR1H3|ENST00000256997.3+ACP2|ENST00000529663.1+ACP2|ENST00000529788.1+ACP2|ENST00000531547.1+ACP2|ENST00000531004.1+ACP2|ENST00000530453.1+ACP2|ENST00000407404.1+NR1H3|ENST00000481020.1+NR1H3|ENST00000527256.1+ACP2|ENST00000444355.2+ACP2|ENST00000534448.1+ACP2|ENST00000495866.1+NR1H3|ENST00000527464.1+NR1H3	YES|YES|YES|YES|YES|YES|YES|YES|YES|YES|YES|YES|YES|YES|YES|YES|YES|YES|YES|YES|YES|YES	6	6.03	143641	4	ACP2|NR1H3	MonoCntr	microglia
rs71475909	chr11:47377283	rs10437655	0.818854	CELF1/SPI1	chr11:47375938-47377558	chr11:47290877-47292994	ENST00000422579.1+MADD|ENST00000311027.5+MADD|ENST00000349238.3+MADD|ENST00000402799.1+MADD|ENST00000407859.3+MADD|ENST00000406482.1+MADD|ENST00000395336.3+MADD|ENST00000428807.1+MADD|ENST00000395344.3+MADD|ENST00000534808.1+MADD|ENST00000342922.4+MADD|ENST00000444117.1+MADD|ENST00000453571.1+MADD|ENST00000402192.2+MADD|ENST00000526603.1+MADD	NO|YES|YES|YES|YES|YES|YES|YES|YES|YES|YES|YES|YES|YES|YES	7	7.26	82944	4	MADD	AstroL	astro
rs71475909	chr11:47377283	rs10437655	0.818854	CELF1/SPI1	chr11:47375938-47377558	chr11:47269392-47271302	ENST00000487913.1+NR1H3|ENST00000531660.1+NR1H3|ENST00000532630.1+NR1H3|ENST00000436778.1+NR1H3|ENST00000529444.1+ACP2|ENST00000533929.1+ACP2|ENST00000395397.3+NR1H3|ENST00000405576.1+NR1H3|ENST00000529540.1+NR1H3|ENST00000256997.3+ACP2|ENST00000529663.1+ACP2|ENST00000529788.1+ACP2|ENST00000531547.1+ACP2|ENST00000531004.1+ACP2|ENST00000530453.1+ACP2|ENST00000407404.1+NR1H3|ENST00000481020.1+NR1H3|ENST00000527256.1+ACP2|ENST00000444355.2+ACP2|ENST00000534448.1+ACP2|ENST00000495866.1+NR1H3|ENST00000527464.1+NR1H3	YES|YES|YES|YES|YES|YES|YES|YES|YES|YES|YES|YES|YES|YES|YES|YES|YES|YES|YES|YES|YES|YES	7	7.46	104636	4	ACP2|NR1H3	AstroL	astro
rs71475909	chr11:47377283	rs10437655	0.818854	CELF1/SPI1	chr11:47375938-47377558	chr11:47200104-47201945	ENST00000533243.1+ARFGAP2|ENST00000533686.1+PACSIN3|ENST00000524782.1+ARFGAP2	YES|YES|YES	4	5.2	173993	4	ARFGAP2|PACSIN3	AstroL	astro
rs71475909	chr11:47377283	rs10437655	0.818854	CELF1/SPI1	chr11:47375938-47377558	chr11:47292994-47294554	ENST00000422579.1+MADD|ENST00000543925.1+RP11-17G12.3|ENST00000545474.1+RP11-17G12.3	YES|NO|NO	15	14.38	81384	4	MADD	HypNeur	neuron
rs71475909	chr11:47377283	rs10437655	0.818854	CELF1/SPI1	chr11:47375938-47377558	chr11:47290877-47292994	ENST00000422579.1+MADD|ENST00000311027.5+MADD|ENST00000349238.3+MADD|ENST00000402799.1+MADD|ENST00000407859.3+MADD|ENST00000406482.1+MADD|ENST00000395336.3+MADD|ENST00000428807.1+MADD|ENST00000395344.3+MADD|ENST00000534808.1+MADD|ENST00000342922.4+MADD|ENST00000444117.1+MADD|ENST00000453571.1+MADD|ENST00000402192.2+MADD|ENST00000526603.1+MADD	NO|YES|YES|YES|YES|YES|YES|YES|YES|YES|YES|YES|YES|YES|YES	12	8.7	82944	4	MADD	HypES	neuron
rs71475909	chr11:47377283	rs10437655	0.818854	CELF1/SPI1	chr11:47375938-47377558	chr11:47290877-47292994	ENST00000422579.1+MADD|ENST00000311027.5+MADD|ENST00000349238.3+MADD|ENST00000402799.1+MADD|ENST00000407859.3+MADD|ENST00000406482.1+MADD|ENST00000395336.3+MADD|ENST00000428807.1+MADD|ENST00000395344.3+MADD|ENST00000534808.1+MADD|ENST00000342922.4+MADD|ENST00000444117.1+MADD|ENST00000453571.1+MADD|ENST00000402192.2+MADD|ENST00000526603.1+MADD	NO|YES|YES|YES|YES|YES|YES|YES|YES|YES|YES|YES|YES|YES|YES	6	5.32	82944	4	MADD	HypNeur	neuron
rs71475909	chr11:47377283	rs10437655	0.818854	CELF1/SPI1	chr11:47375938-47377558	chr11:47290877-47292994	ENST00000422579.1+MADD|ENST00000311027.5+MADD|ENST00000349238.3+MADD|ENST00000402799.1+MADD|ENST00000407859.3+MADD|ENST00000406482.1+MADD|ENST00000395336.3+MADD|ENST00000428807.1+MADD|ENST00000395344.3+MADD|ENST00000534808.1+MADD|ENST00000342922.4+MADD|ENST00000444117.1+MADD|ENST00000453571.1+MADD|ENST00000402192.2+MADD|ENST00000526603.1+MADD	YES|YES|YES|YES|YES|YES|YES|YES|YES|YES|YES|YES|YES|YES|YES	6	5.32	82944	4	MADD	HypNeur	neuron
rs71475909	chr11:47377283	rs10437655	0.818854	CELF1/SPI1	chr11:47375938-47377558	chr11:47290877-47292994	ENST00000422579.1+MADD|ENST00000311027.5+MADD|ENST00000349238.3+MADD|ENST00000402799.1+MADD|ENST00000407859.3+MADD|ENST00000406482.1+MADD|ENST00000395336.3+MADD|ENST00000428807.1+MADD|ENST00000395344.3+MADD|ENST00000534808.1+MADD|ENST00000342922.4+MADD|ENST00000444117.1+MADD|ENST00000453571.1+MADD|ENST00000402192.2+MADD|ENST00000526603.1+MADD	NO|YES|YES|YES|YES|YES|YES|YES|YES|YES|YES|YES|YES|YES|YES	5	6.02	82944	4	MADD	HypProg	neuron
rs71475909	chr11:47377283	rs10437655	0.818854	CELF1/SPI1	chr11:47375938-47377558	chr11:47269392-47271302	ENST00000487913.1+NR1H3|ENST00000531660.1+NR1H3|ENST00000532630.1+NR1H3|ENST00000436778.1+NR1H3|ENST00000529444.1+ACP2|ENST00000533929.1+ACP2|ENST00000395397.3+NR1H3|ENST00000405576.1+NR1H3|ENST00000529540.1+NR1H3|ENST00000256997.3+ACP2|ENST00000529663.1+ACP2|ENST00000529788.1+ACP2|ENST00000531547.1+ACP2|ENST00000531004.1+ACP2|ENST00000530453.1+ACP2|ENST00000407404.1+NR1H3|ENST00000481020.1+NR1H3|ENST00000527256.1+ACP2|ENST00000444355.2+ACP2|ENST00000534448.1+ACP2|ENST00000495866.1+NR1H3|ENST00000527464.1+NR1H3	YES|YES|YES|YES|YES|YES|YES|YES|YES|YES|YES|YES|YES|YES|YES|YES|YES|YES|YES|YES|YES|YES	21	15.05	104636	4	ACP2|NR1H3	HypES	neuron
rs71475909	chr11:47377283	rs10437655	0.818854	CELF1/SPI1	chr11:47375938-47377558	chr11:47269392-47271302	ENST00000487913.1+NR1H3|ENST00000531660.1+NR1H3|ENST00000532630.1+NR1H3|ENST00000436778.1+NR1H3|ENST00000529444.1+ACP2|ENST00000533929.1+ACP2|ENST00000395397.3+NR1H3|ENST00000405576.1+NR1H3|ENST00000529540.1+NR1H3|ENST00000256997.3+ACP2|ENST00000529663.1+ACP2|ENST00000529788.1+ACP2|ENST00000531547.1+ACP2|ENST00000531004.1+ACP2|ENST00000530453.1+ACP2|ENST00000407404.1+NR1H3|ENST00000481020.1+NR1H3|ENST00000527256.1+ACP2|ENST00000444355.2+ACP2|ENST00000534448.1+ACP2|ENST00000495866.1+NR1H3|ENST00000527464.1+NR1H3	YES|YES|YES|YES|YES|YES|YES|YES|YES|YES|YES|YES|YES|YES|YES|YES|YES|YES|YES|YES|YES|YES	16	16.04	104636	4	ACP2|NR1H3	HypNeur	neuron
rs71475909	chr11:47377283	rs10437655	0.818854	CELF1/SPI1	chr11:47375938-47377558	chr11:47269392-47271302	ENST00000487913.1+NR1H3|ENST00000531660.1+NR1H3|ENST00000532630.1+NR1H3|ENST00000436778.1+NR1H3|ENST00000529444.1+ACP2|ENST00000533929.1+ACP2|ENST00000395397.3+NR1H3|ENST00000405576.1+NR1H3|ENST00000529540.1+NR1H3|ENST00000256997.3+ACP2|ENST00000529663.1+ACP2|ENST00000529788.1+ACP2|ENST00000531547.1+ACP2|ENST00000531004.1+ACP2|ENST00000530453.1+ACP2|ENST00000407404.1+NR1H3|ENST00000481020.1+NR1H3|ENST00000527256.1+ACP2|ENST00000444355.2+ACP2|ENST00000534448.1+ACP2|ENST00000495866.1+NR1H3|ENST00000527464.1+NR1H3	YES|YES|YES|YES|YES|YES|YES|YES|YES|YES|YES|YES|YES|YES|YES|YES|YES|YES|YES|YES|YES|YES	8	10.82	104636	4	ACP2|NR1H3	HypProg	neuron
rs71475909	chr11:47377283	rs10437655	0.818854	CELF1/SPI1	chr11:47377080-47377558	chr11:47269392-47270151	ENST00000487913.1+NR1H3|ENST00000531660.1+NR1H3|ENST00000532630.1+NR1H3|ENST00000436778.1+NR1H3|ENST00000529444.1+ACP2|ENST00000533929.1+ACP2|ENST00000395397.3+NR1H3|ENST00000405576.1+NR1H3|ENST00000529540.1+NR1H3|ENST00000256997.3+ACP2|ENST00000529663.1+ACP2|ENST00000529788.1+ACP2|ENST00000531547.1+ACP2|ENST00000531004.1+ACP2|ENST00000530453.1+ACP2|ENST00000407404.1+NR1H3|ENST00000481020.1+NR1H3|ENST00000527256.1+ACP2|ENST00000444355.2+ACP2|ENST00000534448.1+ACP2|ENST00000495866.1+NR1H3|ENST00000527464.1+NR1H3	YES|YES|YES|YES|YES|YES|YES|YES|YES|YES|YES|YES|YES|YES|YES|YES|YES|YES|YES|YES|YES|YES	4	5.35	106929	1	ACP2|NR1H3	HypNeur	neuron
rs71475909	chr11:47377283	rs10437655	0.818854	CELF1/SPI1	chr11:47375938-47377558	chr11:47207098-47209808	ENST00000532457.1+PACSIN3|ENST00000531226.1+PACSIN3|ENST00000525725.1+PACSIN3|ENST00000530513.1+PACSIN3|ENST00000298838.6+PACSIN3|ENST00000528201.1+PACSIN3|ENST00000539589.1+PACSIN3|ENST00000528462.1+PACSIN3|ENST00000524509.1+PACSIN3	YES|YES|YES|YES|YES|YES|YES|YES|YES	8	8.86	166130	4	PACSIN3	HypES	neuron
rs71475909	chr11:47377283	rs10437655	0.818854	CELF1/SPI1	chr11:47375938-47377558	chr11:47207098-47209808	ENST00000532457.1+PACSIN3|ENST00000531226.1+PACSIN3|ENST00000525725.1+PACSIN3|ENST00000530513.1+PACSIN3|ENST00000298838.6+PACSIN3|ENST00000528201.1+PACSIN3|ENST00000539589.1+PACSIN3|ENST00000528462.1+PACSIN3|ENST00000524509.1+PACSIN3	YES|YES|YES|YES|YES|YES|YES|YES|YES	6	7.75	166130	4	PACSIN3	HypNeur	neuron
rs71475909	chr11:47377283	rs10437655	0.818854	CELF1/SPI1	chr11:47375938-47377558	chr11:47200104-47201945	ENST00000533243.1+ARFGAP2|ENST00000533686.1+PACSIN3|ENST00000524782.1+ARFGAP2	YES|NO|YES	10	8.94	173993	4	ARFGAP2	HypES	neuron
rs71475909	chr11:47377283	rs10437655	0.818854	CELF1/SPI1	chr11:47375938-47377558	chr11:47200104-47201945	ENST00000533243.1+ARFGAP2|ENST00000533686.1+PACSIN3|ENST00000524782.1+ARFGAP2	YES|NO|YES	10	13.9	173993	4	ARFGAP2	HypNeur	neuron
rs71475909	chr11:47377283	rs10437655	0.818854	CELF1/SPI1	chr11:47375938-47377558	chr11:47200104-47201945	ENST00000533243.1+ARFGAP2|ENST00000533686.1+PACSIN3|ENST00000524782.1+ARFGAP2	YES|YES|YES	8	13.92	173993	4	ARFGAP2|PACSIN3	HypProg	neuron
rs9911764	chr17:4965589	rs7209200	0.93898	CHRNE	chr17:4964924-4966196	chr17:4872590-4873258	ENST00000574442.1+CAMTA2|ENST00000572192.1+CAMTA2|ENST00000571023.1+SPAG7|ENST00000206020.3+SPAG7	NO|NO|YES|YES	3	7.7	91666	1	SPAG7	iMg	microglia
rs1532276	chr8:27466157	rs1532278	0.98751	CLU	chr8:27464330-27466183	chr8:27334804-27337373	ENST00000524096.1+CHRNA2|ENST00000520208.1+CHRNA2|ENST00000240132.2+CHRNA2|ENST00000523695.1+CHRNA2|ENST00000407991.1+CHRNA2|ENST00000518712.1+CHRNA2|ENST00000520650.1+CHRNA2	YES|YES|YES|YES|YES|YES|YES	7	5.17	126957	4	CHRNA2	Neur10-14	neuron
rs1532276	chr8:27466157	rs1532278	0.98751	CLU	chr8:27464330-27466183	chr8:27334804-27337373	ENST00000524096.1+CHRNA2|ENST00000520208.1+CHRNA2|ENST00000240132.2+CHRNA2|ENST00000523695.1+CHRNA2|ENST00000407991.1+CHRNA2|ENST00000518712.1+CHRNA2|ENST00000520650.1+CHRNA2	YES|YES|YES|YES|YES|YES|YES	18	8.27	126957	4	CHRNA2	NPC10-14	neuron
rs1532276	chr8:27466157	rs1532278	0.98751	CLU	chr8:27465829-27466183	chr8:27335847-27336929	ENST00000524096.1+CHRNA2|ENST00000520208.1+CHRNA2|ENST00000240132.2+CHRNA2|ENST00000523695.1+CHRNA2|ENST00000407991.1+CHRNA2|ENST00000518712.1+CHRNA2|ENST00000520650.1+CHRNA2	YES|YES|YES|YES|YES|YES|YES	6	6.16	128900	1	CHRNA2	NPC10-14	neuron
rs1532276	chr8:27466157	rs1532278	0.98751	CLU	chr8:27464330-27466183	chr8:27630057-27635054	ENST00000305188.8+ESCO2|ENST00000523910.1+ESCO2|ENST00000522378.1+ESCO2|ENST00000397418.2+ESCO2|ENST00000365372.1+RNU6-1276P|ENST00000524084.1+CCDC25|ENST00000519509.1+CCDC25|ENST00000539095.1+CCDC25|ENST00000356537.4+CCDC25|ENST00000522915.1+CCDC25|ENST00000517979.1+CCDC25|ENST00000519637.1+ESCO2|ENST00000520486.1+CCDC25|ENST00000524293.1+ESCO2|ENST00000523841.1+CCDC25|ENST00000520202.1+CCDC25	YES|NO|YES|YES|YES|YES|YES|YES|YES|YES|YES|YES|YES|YES|YES|YES	6	5.47	163874	4	CCDC25|ESCO2|RNU6-1276P	Neur10-14	neuron
rs1532276	chr8:27466157	rs1532278	0.98751	CLU	chr8:27464330-27466183	chr8:27176951-27180251	ENST00000521164.1+PTK2B	YES	12	11.5	284079	4	PTK2B	HypES	neuron
rs1532276	chr8:27466157	rs1532278	0.98751	CLU	chr8:27464330-27466183	chr8:27176951-27180251	ENST00000521164.1+PTK2B	YES	8	8.38	284079	4	PTK2B	HypNeur	neuron
rs1532276	chr8:27466157	rs1532278	0.98751	CLU	chr8:27464330-27466183	chr8:27176951-27180251	ENST00000521164.1+PTK2B	YES	16	14.97	284079	4	PTK2B	Neur10-14	neuron
rs1532276	chr8:27466157	rs1532278	0.98751	CLU	chr8:27465829-27466183	chr8:27178449-27180251	ENST00000521164.1+PTK2B	YES	5	6.83	285578	1	PTK2B	Neur10-14	neuron
rs1532276	chr8:27466157	rs1532278	0.98751	CLU	chr8:27464330-27466183	chr8:27166833-27169671	ENST00000521253.1+TRIM35|ENST00000338238.4+PTK2B|ENST00000544172.1+PTK2B|ENST00000397501.1+PTK2B|ENST00000305364.4+TRIM35|ENST00000522338.1+PTK2B|ENST00000519650.1+PTK2B|ENST00000519219.1+TRIM35	YES|YES|YES|YES|YES|YES|YES|YES	10	8.67	294659	4	PTK2B|TRIM35	Neur10-14	neuron
rs1532276	chr8:27466157	rs1532278	0.98751	CLU	chr8:27464330-27466183	chr8:27166833-27169671	ENST00000521253.1+TRIM35|ENST00000338238.4+PTK2B|ENST00000544172.1+PTK2B|ENST00000397501.1+PTK2B|ENST00000305364.4+TRIM35|ENST00000522338.1+PTK2B|ENST00000519650.1+PTK2B|ENST00000519219.1+TRIM35	YES|YES|YES|YES|YES|YES|YES|YES	13	7.04	294659	4	PTK2B|TRIM35	NPC10-14	neuron
rs1532277	chr8:27466181	rs1532278	0.991652	CLU	chr8:27464330-27466183	chr8:27166833-27169671	ENST00000521253.1+TRIM35|ENST00000338238.4+PTK2B|ENST00000544172.1+PTK2B|ENST00000397501.1+PTK2B|ENST00000305364.4+TRIM35|ENST00000522338.1+PTK2B|ENST00000519650.1+PTK2B|ENST00000519219.1+TRIM35	YES|YES|YES|YES|YES|YES|YES|YES	4	6.38	294659	4	PTK2B|TRIM35	iMg	microglia
rs1532277	chr8:27466181	rs1532278	0.991652	CLU	chr8:27464330-27466183	chr8:27334804-27337373	ENST00000524096.1+CHRNA2|ENST00000520208.1+CHRNA2|ENST00000240132.2+CHRNA2|ENST00000523695.1+CHRNA2|ENST00000407991.1+CHRNA2|ENST00000518712.1+CHRNA2|ENST00000520650.1+CHRNA2	YES|YES|YES|YES|YES|YES|YES	7	5.17	126957	4	CHRNA2	Neur10-14	neuron
rs1532277	chr8:27466181	rs1532278	0.991652	CLU	chr8:27464330-27466183	chr8:27334804-27337373	ENST00000524096.1+CHRNA2|ENST00000520208.1+CHRNA2|ENST00000240132.2+CHRNA2|ENST00000523695.1+CHRNA2|ENST00000407991.1+CHRNA2|ENST00000518712.1+CHRNA2|ENST00000520650.1+CHRNA2	YES|YES|YES|YES|YES|YES|YES	18	8.27	126957	4	CHRNA2	NPC10-14	neuron
rs1532277	chr8:27466181	rs1532278	0.991652	CLU	chr8:27465829-27466183	chr8:27335847-27336929	ENST00000524096.1+CHRNA2|ENST00000520208.1+CHRNA2|ENST00000240132.2+CHRNA2|ENST00000523695.1+CHRNA2|ENST00000407991.1+CHRNA2|ENST00000518712.1+CHRNA2|ENST00000520650.1+CHRNA2	YES|YES|YES|YES|YES|YES|YES	6	6.16	128900	1	CHRNA2	NPC10-14	neuron
rs1532277	chr8:27466181	rs1532278	0.991652	CLU	chr8:27464330-27466183	chr8:27630057-27635054	ENST00000305188.8+ESCO2|ENST00000523910.1+ESCO2|ENST00000522378.1+ESCO2|ENST00000397418.2+ESCO2|ENST00000365372.1+RNU6-1276P|ENST00000524084.1+CCDC25|ENST00000519509.1+CCDC25|ENST00000539095.1+CCDC25|ENST00000356537.4+CCDC25|ENST00000522915.1+CCDC25|ENST00000517979.1+CCDC25|ENST00000519637.1+ESCO2|ENST00000520486.1+CCDC25|ENST00000524293.1+ESCO2|ENST00000523841.1+CCDC25|ENST00000520202.1+CCDC25	YES|NO|YES|YES|YES|YES|YES|YES|YES|YES|YES|YES|YES|YES|YES|YES	6	5.47	163874	4	CCDC25|ESCO2|RNU6-1276P	Neur10-14	neuron
rs1532277	chr8:27466181	rs1532278	0.991652	CLU	chr8:27464330-27466183	chr8:27176951-27180251	ENST00000521164.1+PTK2B	YES	12	11.5	284079	4	PTK2B	HypES	neuron
rs1532277	chr8:27466181	rs1532278	0.991652	CLU	chr8:27464330-27466183	chr8:27176951-27180251	ENST00000521164.1+PTK2B	YES	8	8.38	284079	4	PTK2B	HypNeur	neuron
rs1532277	chr8:27466181	rs1532278	0.991652	CLU	chr8:27464330-27466183	chr8:27176951-27180251	ENST00000521164.1+PTK2B	YES	16	14.97	284079	4	PTK2B	Neur10-14	neuron
rs1532277	chr8:27466181	rs1532278	0.991652	CLU	chr8:27465829-27466183	chr8:27178449-27180251	ENST00000521164.1+PTK2B	YES	5	6.83	285578	1	PTK2B	Neur10-14	neuron
rs1532277	chr8:27466181	rs1532278	0.991652	CLU	chr8:27464330-27466183	chr8:27166833-27169671	ENST00000521253.1+TRIM35|ENST00000338238.4+PTK2B|ENST00000544172.1+PTK2B|ENST00000397501.1+PTK2B|ENST00000305364.4+TRIM35|ENST00000522338.1+PTK2B|ENST00000519650.1+PTK2B|ENST00000519219.1+TRIM35	YES|YES|YES|YES|YES|YES|YES|YES	10	8.67	294659	4	PTK2B|TRIM35	Neur10-14	neuron
rs1532277	chr8:27466181	rs1532278	0.991652	CLU	chr8:27464330-27466183	chr8:27166833-27169671	ENST00000521253.1+TRIM35|ENST00000338238.4+PTK2B|ENST00000544172.1+PTK2B|ENST00000397501.1+PTK2B|ENST00000305364.4+TRIM35|ENST00000522338.1+PTK2B|ENST00000519650.1+PTK2B|ENST00000519219.1+TRIM35	YES|YES|YES|YES|YES|YES|YES|YES	13	7.04	294659	4	PTK2B|TRIM35	NPC10-14	neuron
rs1532278	chr8:27466315	rs1532278	1	CLU	chr8:27466262-27467509	chr8:27178449-27180251	ENST00000521164.1+PTK2B	YES	4	5.17	286011	1	PTK2B	Neur10-14	neuron
rs1532278	chr8:27466315	rs1532278	1	CLU	chr8:27466262-27467509	chr8:27167851-27169648	ENST00000521253.1+TRIM35|ENST00000338238.4+PTK2B|ENST00000544172.1+PTK2B|ENST00000397501.1+PTK2B|ENST00000305364.4+TRIM35|ENST00000522338.1+PTK2B|ENST00000519650.1+PTK2B|ENST00000519219.1+TRIM35	YES|YES|YES|YES|YES|YES|YES|YES	6	6.09	296614	1	PTK2B|TRIM35	NPC10-14	neuron
rs2279590	chr8:27456253	rs1532278	0.892288	CLU	chr8:27455510-27457245	chr8:27176951-27180251	ENST00000521164.1+PTK2B	YES	4	6.68	275259	4	PTK2B	iMg	microglia
rs1140239	chr16:30021402	rs1140239	1	DOC2A	chr16:30020348-30021447	chr16:30034322-30035508	ENST00000572637.1+DOC2A|ENST00000567847.1+C16orf92|ENST00000300575.2+C16orf92|ENST00000561910.1+C16orf92|ENST00000567824.1+DOC2A|ENST00000570194.2+DOC2A|ENST00000564075.1+DOC2A|ENST00000569198.1+C16orf92	NO|NO|YES|YES|YES|NO|NO|NO	6	6.18	12875	1	C16orf92|DOC2A	AstroL	astro
rs4318227	chr16:29984839	rs1140239	0.766415	DOC2A	chr16:29983990-29984855	chr16:30007144-30007762	ENST00000564026.1+HIRIP3|ENST00000565996.1+HIRIP3|ENST00000304516.7+INO80E|ENST00000563040.1+INO80E|ENST00000568880.2+HIRIP3|ENST00000569957.1+INO80E|ENST00000380503.7+INO80E|ENST00000567987.1+INO80E|ENST00000562441.1+INO80E|ENST00000567065.1+INO80E|ENST00000566471.1+HIRIP3|ENST00000567705.1+INO80E|ENST00000563680.1+HIRIP3|ENST00000568043.1+INO80E|ENST00000567254.1+INO80E|ENST00000563053.1+HIRIP3|ENST00000279392.3+HIRIP3|ENST00000540562.1+INO80E	YES|YES|YES|YES|YES|YES|YES|YES|YES|YES|YES|YES|YES|YES|YES|YES|YES|YES	6	6.11	22289	1	HIRIP3|INO80E	HMC3	microglia
rs4318227	chr16:29984839	rs1140239	0.766415	DOC2A	chr16:29983990-29984855	chr16:30007144-30007762	ENST00000564026.1+HIRIP3|ENST00000565996.1+HIRIP3|ENST00000304516.7+INO80E|ENST00000563040.1+INO80E|ENST00000568880.2+HIRIP3|ENST00000569957.1+INO80E|ENST00000380503.7+INO80E|ENST00000567987.1+INO80E|ENST00000562441.1+INO80E|ENST00000567065.1+INO80E|ENST00000566471.1+HIRIP3|ENST00000567705.1+INO80E|ENST00000563680.1+HIRIP3|ENST00000568043.1+INO80E|ENST00000567254.1+INO80E|ENST00000563053.1+HIRIP3|ENST00000279392.3+HIRIP3|ENST00000540562.1+INO80E	YES|YES|YES|YES|YES|YES|YES|YES|YES|YES|YES|YES|YES|YES|YES|YES|YES|YES	8	6.11	22289	1	HIRIP3|INO80E	NPC10-14	neuron
rs4318227	chr16:29984839	rs1140239	0.766415	DOC2A	chr16:29983990-29984855	chr16:30034322-30035508	ENST00000572637.1+DOC2A|ENST00000567847.1+C16orf92|ENST00000300575.2+C16orf92|ENST00000561910.1+C16orf92|ENST00000567824.1+DOC2A|ENST00000570194.2+DOC2A|ENST00000564075.1+DOC2A|ENST00000569198.1+C16orf92	NO|NO|YES|YES|YES|NO|NO|NO	5	5.51	49467	1	C16orf92|DOC2A	HypES	neuron
rs4318227	chr16:29984839	rs1140239	0.766415	DOC2A	chr16:29983990-29984855	chr16:30034322-30035508	ENST00000572637.1+DOC2A|ENST00000567847.1+C16orf92|ENST00000300575.2+C16orf92|ENST00000561910.1+C16orf92|ENST00000567824.1+DOC2A|ENST00000570194.2+DOC2A|ENST00000564075.1+DOC2A|ENST00000569198.1+C16orf92	NO|NO|YES|YES|YES|NO|NO|NO	5	5.07	49467	1	C16orf92|DOC2A	Neur10-14	neuron
rs4318227	chr16:29984839	rs1140239	0.766415	DOC2A	chr16:29983990-29984855	chr16:30040531-30043143	ENST00000279389.4+FAM57B|ENST00000564806.1+FAM57B|ENST00000380495.4+FAM57B	YES|YES|YES	5	5.44	55676	1	FAM57B	NPC10-14	neuron
rs4318227	chr16:29984839	rs1140239	0.766415	DOC2A	chr16:29983990-29984855	chr16:29910353-29910755	ENST00000308713.5+SEZ6L2|ENST00000537485.1+SEZ6L2|ENST00000568380.1+SEZ6L2|ENST00000563177.1+ASPHD1|ENST00000346932.5+SEZ6L2|ENST00000562159.1+SEZ6L2|ENST00000483405.1+ASPHD1|ENST00000350527.3+SEZ6L2|ENST00000566693.1+ASPHD1|ENST00000414952.2+ASPHD1|ENST00000308748.5+ASPHD1	YES|YES|YES|YES|YES|YES|YES|YES|YES|YES|YES	5	7.5	73235	1	ASPHD1|SEZ6L2	Neur10-14	neuron
rs3935067	chr7:143104331	rs3935067	1	EPHA1	chr7:143102820-143104678	chr7:142984183-142986066	ENST00000493642.1+CASP2|ENST00000392925.2+CASP2|ENST00000310447.5+CASP2|ENST00000350623.3+CASP2|ENST00000427392.1+AC073342.12|ENST00000446192.1+AC073342.12	YES|YES|YES|YES|YES|YES	8	11.61	116754	4	AC073342.12|CASP2	AstroL	astro
rs8003334	chr14:53374967	rs7146179	0.726566	FERMT2	chr14:53373968-53375496	chr14:53416284-53419583	ENST00000553373.1+FERMT2|TCONS_00022748+TCONS_00022748|ENST00000395631.2+FERMT2|ENST00000557562.1+FERMT2|ENST00000343279.4+FERMT2|ENST00000341590.3+FERMT2|ENST00000399304.3+FERMT2|ENST00000554712.1+FERMT2	YES|NO|YES|YES|YES|YES|YES|YES	7	6.71	40788	1	FERMT2	AstroL	astro
rs7149638	chr14:53346931	rs7146179	0.803621	FERMT2	chr14:53343452-53347179	chr14:53414890-53420072	ENST00000553373.1+FERMT2|TCONS_00022748+TCONS_00022748|ENST00000395631.2+FERMT2|ENST00000557562.1+FERMT2|ENST00000343279.4+FERMT2|ENST00000341590.3+FERMT2|ENST00000399304.3+FERMT2|ENST00000554712.1+FERMT2	YES|NO|YES|YES|YES|YES|YES|YES	10	5.18	67711	4	FERMT2	AstroL	astro
rs7149638	chr14:53346931	rs7146179	0.803621	FERMT2	chr14:53343452-53347179	chr14:53414890-53420072	ENST00000553373.1+FERMT2|TCONS_00022748+TCONS_00022748|ENST00000395631.2+FERMT2|ENST00000557562.1+FERMT2|ENST00000343279.4+FERMT2|ENST00000341590.3+FERMT2|ENST00000399304.3+FERMT2|ENST00000554712.1+FERMT2	YES|NO|YES|YES|YES|YES|YES|YES	46	18.66	67711	4	FERMT2	HMC3	microglia
rs8003334	chr14:53374967	rs7146179	0.726566	FERMT2	chr14:53373968-53375496	chr14:53416284-53419583	ENST00000553373.1+FERMT2|TCONS_00022748+TCONS_00022748|ENST00000395631.2+FERMT2|ENST00000557562.1+FERMT2|ENST00000343279.4+FERMT2|ENST00000341590.3+FERMT2|ENST00000399304.3+FERMT2|ENST00000554712.1+FERMT2	YES|NO|YES|YES|YES|YES|YES|YES	7	6.71	40788	1	FERMT2	AstroL	astro
rs8019279	chr14:53374777	rs7146179	0.726566	FERMT2	chr14:53373968-53375496	chr14:53416284-53419583	ENST00000553373.1+FERMT2|TCONS_00022748+TCONS_00022748|ENST00000395631.2+FERMT2|ENST00000557562.1+FERMT2|ENST00000343279.4+FERMT2|ENST00000341590.3+FERMT2|ENST00000399304.3+FERMT2|ENST00000554712.1+FERMT2	YES|NO|YES|YES|YES|YES|YES|YES	7	6.71	40788	1	FERMT2	AstroL	astro
rs8019585	chr14:53374843	rs7146179	0.726566	FERMT2	chr14:53373968-53375496	chr14:53416284-53419583	ENST00000553373.1+FERMT2|TCONS_00022748+TCONS_00022748|ENST00000395631.2+FERMT2|ENST00000557562.1+FERMT2|ENST00000343279.4+FERMT2|ENST00000341590.3+FERMT2|ENST00000399304.3+FERMT2|ENST00000554712.1+FERMT2	YES|NO|YES|YES|YES|YES|YES|YES	7	6.71	40788	1	FERMT2	AstroL	astro
rs9271579	chr6:32590637	rs6605556	0.864434	HLA	chr6:32590474-32592977	chr6:32406449-32408447	ENST00000374982.5+HLA-DRA|ENST00000395388.2+HLA-DRA	YES|YES	7	10	182027	4	HLA-DRA	MonoCntr	microglia
rs9271580	chr6:32590641	rs6605556	0.871924	HLA	chr6:32590474-32592977	chr6:32406449-32408447	ENST00000374982.5+HLA-DRA|ENST00000395388.2+HLA-DRA	YES|YES	7	10	182027	4	HLA-DRA	MonoCntr	microglia
rs9271608	chr6:32591588	rs6605556	0.948338	HLA	chr6:32590474-32592977	chr6:32406449-32408447	ENST00000374982.5+HLA-DRA|ENST00000395388.2+HLA-DRA	YES|YES	7	10	182027	4	HLA-DRA	MonoCntr	microglia
rs785143	chr6:114645237	rs785129	0.903474	HS3ST5	chr6:114644148-114646529	chr6:114288994-114291094	ENST00000449620.2+RP3-399L15.3|ENST00000523628.1+HDAC2|ENST00000519104.1+RP3-399L15.3|ENST00000520554.1+RP3-399L15.3|ENST00000436876.2+RP3-399L15.3	YES|YES|YES|YES|YES	10	6.23	353054	4	HDAC2|RP3-399L15.3	HypES	neuron
rs785143	chr6:114645237	rs785129	0.903474	HS3ST5	chr6:114644148-114646529	chr6:114288994-114291094	ENST00000449620.2+RP3-399L15.3|ENST00000523628.1+HDAC2|ENST00000519104.1+RP3-399L15.3|ENST00000520554.1+RP3-399L15.3|ENST00000436876.2+RP3-399L15.3	YES|YES|YES|YES|YES	7	5.47	353054	4	HDAC2|RP3-399L15.3	HypNeur	neuron
rs1549299	chr16:31154146	rs889555	0.903638	KAT8	chr16:31152675-31154345	chr16:31075309-31076627	ENST00000535577.1+ZNF668|ENST00000442862.2+ZNF668|ENST00000539836.3+ZNF668|ENST00000426488.2+ZNF668|ENST00000568708.1+AC135050.5	YES|YES|YES|YES|YES	7	5.03	76048	4	AC135050.5|ZNF668	HMC3	microglia
rs1549299	chr16:31154146	rs889555	0.903638	KAT8	chr16:31152675-31154345	chr16:31043323-31045837	ENST00000565483.1+STX4|ENST00000493902.1+STX4|ENST00000394998.1+STX4|ENST00000566353.1+STX4|ENST00000496977.1+STX4|ENST00000460668.1+STX4|ENST00000457779.2+STX4|ENST00000478150.1+STX4|ENST00000461455.1+STX4|ENST00000487411.1+STX4|ENST00000313843.3+STX4	YES|YES|YES|YES|YES|YES|YES|YES|YES|YES|YES	6	6.46	106838	4	STX4	Neur10-14	neuron
rs1761452	chr19:54815366	rs1761461	0.858842	KIR3DL2	chr19:54815228-54817232	chr19:54824356-54826403	ENST00000477720.1+LILRA5|ENST00000489504.1+LILRA5|ENST00000346508.3+LILRA5|ENST00000301219.3+LILRA5|ENST00000446712.3+LILRA5|ENST00000486742.1+LILRA5	YES|YES|YES|YES|YES|YES	11	7.06	7124	4	LILRA5	MonoCntr	microglia
rs113598561	chr19:1819234	rs149080927	0.8672	KLF16	chr19:1816361-1819432	chr19:1650706-1653374	ENST00000344749.5+TCF3|ENST00000262965.5+TCF3|ENST00000588136.1+TCF3|ENST00000587235.1+TCF3|ENST00000586318.1+TCF3|ENST00000395423.3+TCF3	YES|YES|YES|YES|YES|YES	9	12.2	162987	4	TCF3	Neur10-14	neuron
rs113598561	chr19:1819234	rs149080927	0.8672	KLF16	chr19:1816361-1819432	chr19:1650706-1653374	ENST00000344749.5+TCF3|ENST00000262965.5+TCF3|ENST00000588136.1+TCF3|ENST00000587235.1+TCF3|ENST00000586318.1+TCF3|ENST00000395423.3+TCF3	YES|YES|NO|YES|YES|NO	17	14.27	162987	4	TCF3	NPC10-14	neuron
rs113598561	chr19:1819234	rs149080927	0.8672	KLF16	chr19:1817969-1819432	chr19:1651135-1652699	ENST00000344749.5+TCF3|ENST00000262965.5+TCF3|ENST00000588136.1+TCF3|ENST00000587235.1+TCF3|ENST00000586318.1+TCF3|ENST00000395423.3+TCF3	YES|YES|YES|YES|YES|YES	4	6.84	165270	1	TCF3	Neur10-14	neuron
rs113598561	chr19:1819234	rs149080927	0.8672	KLF16	chr19:1817969-1819432	chr19:1651135-1652699	ENST00000344749.5+TCF3|ENST00000262965.5+TCF3|ENST00000588136.1+TCF3|ENST00000587235.1+TCF3|ENST00000586318.1+TCF3|ENST00000395423.3+TCF3	YES|YES|NO|YES|YES|NO	6	7.6	165270	1	TCF3	NPC10-14	neuron
rs113598561	chr19:1819234	rs149080927	0.8672	KLF16	chr19:1816361-1819432	chr19:1589742-1593332	ENST00000592012.1+MBD3|ENST00000592965.1+MBD3|ENST00000156825.1+MBD3|ENST00000585967.1+MBD3|ENST00000434436.3+MBD3	YES|YES|YES|YES|YES	3	5.83	223029	4	MBD3	Neur10-14	neuron
rs113598561	chr19:1819234	rs149080927	0.8672	KLF16	chr19:1816361-1819432	chr19:1355692-1357287	ENST00000311401.5+MUM1|ENST00000590695.1+MUM1|ENST00000415183.3+MUM1|ENST00000587460.1+MUM1|ENST00000591433.1+MUM1|ENST00000588810.1+MUM1|ENST00000591806.1+MUM1	YES|NO|YES|YES|YES|YES|YES	7	5.61	459074	4	MUM1	NPC10-14	neuron
rs199523	chr17:44848517	rs199515	0.802583	MAPT	chr17:44847831-44850837	chr17:44908729-44911165	ENST00000575372.1+WNT9B|TCONS_00025674+TCONS_00025674|ENST00000573788.1+WNT3|ENST00000572508.1+WNT3|ENST00000576471.1+WNT3	YES|YES|YES|YES|YES	7	8.17	57892	4	TCONS_00025674|WNT3|WNT9B	AstroL	astro
rs199523	chr17:44848517	rs199515	0.802583	MAPT	chr17:44847831-44849774	chr17:44910173-44910735	ENST00000575372.1+WNT9B|TCONS_00025674+TCONS_00025674|ENST00000573788.1+WNT3|ENST00000572508.1+WNT3|ENST00000576471.1+WNT3	YES|YES|YES|YES|YES	5	8.22	60399	1	TCONS_00025674|WNT3|WNT9B	AstroL	astro
rs199523	chr17:44848517	rs199515	0.802583	MAPT	chr17:44847831-44850837	chr17:44908729-44911165	ENST00000575372.1+WNT9B|TCONS_00025674+TCONS_00025674|ENST00000573788.1+WNT3|ENST00000572508.1+WNT3|ENST00000576471.1+WNT3	YES|YES|YES|YES|YES	17	8.14	57892	4	TCONS_00025674|WNT3|WNT9B	HMC3	microglia
rs199523	chr17:44848517	rs199515	0.802583	MAPT	chr17:44847831-44849774	chr17:44910173-44910735	ENST00000575372.1+WNT9B|TCONS_00025674+TCONS_00025674|ENST00000573788.1+WNT3|ENST00000572508.1+WNT3|ENST00000576471.1+WNT3	YES|YES|YES|YES|YES	8	8.78	60399	1	TCONS_00025674|WNT3|WNT9B	HMC3	microglia
rs199523	chr17:44848517	rs199515	0.802583	MAPT	chr17:44847831-44850837	chr17:44908729-44911165	ENST00000575372.1+WNT9B|TCONS_00025674+TCONS_00025674|ENST00000573788.1+WNT3|ENST00000572508.1+WNT3|ENST00000576471.1+WNT3	YES|NO|YES|YES|YES	14	8.6	57892	4	WNT3|WNT9B	HypES	neuron
rs199523	chr17:44848517	rs199515	0.802583	MAPT	chr17:44847831-44850837	chr17:44908729-44911165	ENST00000575372.1+WNT9B|TCONS_00025674+TCONS_00025674|ENST00000573788.1+WNT3|ENST00000572508.1+WNT3|ENST00000576471.1+WNT3	YES|YES|YES|YES|YES	10	8.52	57892	4	TCONS_00025674|WNT3|WNT9B	HypNeur	neuron
rs199523	chr17:44848517	rs199515	0.802583	MAPT	chr17:44847831-44850837	chr17:44908729-44911165	ENST00000575372.1+WNT9B|TCONS_00025674+TCONS_00025674|ENST00000573788.1+WNT3|ENST00000572508.1+WNT3|ENST00000576471.1+WNT3	YES|YES|YES|YES|YES	5	5.38	57892	4	TCONS_00025674|WNT3|WNT9B	HypProg	neuron
rs199523	chr17:44848517	rs199515	0.802583	MAPT	chr17:44847831-44850837	chr17:44908729-44911165	ENST00000575372.1+WNT9B|TCONS_00025674+TCONS_00025674|ENST00000573788.1+WNT3|ENST00000572508.1+WNT3|ENST00000576471.1+WNT3	YES|YES|YES|YES|YES	11	7.47	57892	4	TCONS_00025674|WNT3|WNT9B	Neur10-14	neuron
rs199523	chr17:44848517	rs199515	0.802583	MAPT	chr17:44847831-44850837	chr17:44908729-44911165	ENST00000575372.1+WNT9B|TCONS_00025674+TCONS_00025674|ENST00000573788.1+WNT3|ENST00000572508.1+WNT3|ENST00000576471.1+WNT3	YES|YES|YES|YES|YES	21	7.65	57892	4	TCONS_00025674|WNT3|WNT9B	NPC10-14	neuron
rs199523	chr17:44848517	rs199515	0.802583	MAPT	chr17:44847831-44849774	chr17:44910173-44910735	ENST00000575372.1+WNT9B|TCONS_00025674+TCONS_00025674|ENST00000573788.1+WNT3|ENST00000572508.1+WNT3|ENST00000576471.1+WNT3	YES|NO|YES|YES|YES	7	8.65	60399	1	WNT3|WNT9B	HypES	neuron
rs199523	chr17:44848517	rs199515	0.802583	MAPT	chr17:44847831-44849774	chr17:44910173-44910735	ENST00000575372.1+WNT9B|TCONS_00025674+TCONS_00025674|ENST00000573788.1+WNT3|ENST00000572508.1+WNT3|ENST00000576471.1+WNT3	YES|YES|YES|YES|YES	8	7.06	60399	1	TCONS_00025674|WNT3|WNT9B	NPC10-14	neuron
rs199524	chr17:44848438	rs199515	0.802583	MAPT	chr17:44847831-44850837	chr17:44908729-44911165	ENST00000575372.1+WNT9B|TCONS_00025674+TCONS_00025674|ENST00000573788.1+WNT3|ENST00000572508.1+WNT3|ENST00000576471.1+WNT3	YES|YES|YES|YES|YES	7	8.17	57892	4	TCONS_00025674|WNT3|WNT9B	AstroL	astro
rs199524	chr17:44848438	rs199515	0.802583	MAPT	chr17:44847831-44849774	chr17:44910173-44910735	ENST00000575372.1+WNT9B|TCONS_00025674+TCONS_00025674|ENST00000573788.1+WNT3|ENST00000572508.1+WNT3|ENST00000576471.1+WNT3	YES|YES|YES|YES|YES	5	8.22	60399	1	TCONS_00025674|WNT3|WNT9B	AstroL	astro
rs199524	chr17:44848438	rs199515	0.802583	MAPT	chr17:44847831-44850837	chr17:44908729-44911165	ENST00000575372.1+WNT9B|TCONS_00025674+TCONS_00025674|ENST00000573788.1+WNT3|ENST00000572508.1+WNT3|ENST00000576471.1+WNT3	YES|YES|YES|YES|YES	17	8.14	57892	4	TCONS_00025674|WNT3|WNT9B	HMC3	microglia
rs199524	chr17:44848438	rs199515	0.802583	MAPT	chr17:44847831-44849774	chr17:44910173-44910735	ENST00000575372.1+WNT9B|TCONS_00025674+TCONS_00025674|ENST00000573788.1+WNT3|ENST00000572508.1+WNT3|ENST00000576471.1+WNT3	YES|YES|YES|YES|YES	8	8.78	60399	1	TCONS_00025674|WNT3|WNT9B	HMC3	microglia
rs199524	chr17:44848438	rs199515	0.802583	MAPT	chr17:44847831-44850837	chr17:44908729-44911165	ENST00000575372.1+WNT9B|TCONS_00025674+TCONS_00025674|ENST00000573788.1+WNT3|ENST00000572508.1+WNT3|ENST00000576471.1+WNT3	YES|NO|YES|YES|YES	14	8.6	57892	4	WNT3|WNT9B	HypES	neuron
rs199524	chr17:44848438	rs199515	0.802583	MAPT	chr17:44847831-44850837	chr17:44908729-44911165	ENST00000575372.1+WNT9B|TCONS_00025674+TCONS_00025674|ENST00000573788.1+WNT3|ENST00000572508.1+WNT3|ENST00000576471.1+WNT3	YES|YES|YES|YES|YES	10	8.52	57892	4	TCONS_00025674|WNT3|WNT9B	HypNeur	neuron
rs199524	chr17:44848438	rs199515	0.802583	MAPT	chr17:44847831-44850837	chr17:44908729-44911165	ENST00000575372.1+WNT9B|TCONS_00025674+TCONS_00025674|ENST00000573788.1+WNT3|ENST00000572508.1+WNT3|ENST00000576471.1+WNT3	YES|YES|YES|YES|YES	5	5.38	57892	4	TCONS_00025674|WNT3|WNT9B	HypProg	neuron
rs199524	chr17:44848438	rs199515	0.802583	MAPT	chr17:44847831-44850837	chr17:44908729-44911165	ENST00000575372.1+WNT9B|TCONS_00025674+TCONS_00025674|ENST00000573788.1+WNT3|ENST00000572508.1+WNT3|ENST00000576471.1+WNT3	YES|YES|YES|YES|YES	11	7.47	57892	4	TCONS_00025674|WNT3|WNT9B	Neur10-14	neuron
rs199524	chr17:44848438	rs199515	0.802583	MAPT	chr17:44847831-44850837	chr17:44908729-44911165	ENST00000575372.1+WNT9B|TCONS_00025674+TCONS_00025674|ENST00000573788.1+WNT3|ENST00000572508.1+WNT3|ENST00000576471.1+WNT3	YES|YES|YES|YES|YES	21	7.65	57892	4	TCONS_00025674|WNT3|WNT9B	NPC10-14	neuron
rs199524	chr17:44848438	rs199515	0.802583	MAPT	chr17:44847831-44849774	chr17:44910173-44910735	ENST00000575372.1+WNT9B|TCONS_00025674+TCONS_00025674|ENST00000573788.1+WNT3|ENST00000572508.1+WNT3|ENST00000576471.1+WNT3	YES|NO|YES|YES|YES	7	8.65	60399	1	WNT3|WNT9B	HypES	neuron
rs199524	chr17:44848438	rs199515	0.802583	MAPT	chr17:44847831-44849774	chr17:44910173-44910735	ENST00000575372.1+WNT9B|TCONS_00025674+TCONS_00025674|ENST00000573788.1+WNT3|ENST00000572508.1+WNT3|ENST00000576471.1+WNT3	YES|YES|YES|YES|YES	8	7.06	60399	1	TCONS_00025674|WNT3|WNT9B	NPC10-14	neuron
rs70602	chr17:44859715	rs199515	1	MAPT	chr17:44859613-44861016	chr17:44910173-44910735	ENST00000575372.1+WNT9B|TCONS_00025674+TCONS_00025674|ENST00000573788.1+WNT3|ENST00000572508.1+WNT3|ENST00000576471.1+WNT3	YES|YES|YES|YES|YES	4	5.88	49157	1	TCONS_00025674|WNT3|WNT9B	AstroL	astro
rs70602	chr17:44859715	rs199515	1	MAPT	chr17:44859613-44861016	chr17:44910173-44910735	ENST00000575372.1+WNT9B|TCONS_00025674+TCONS_00025674|ENST00000573788.1+WNT3|ENST00000572508.1+WNT3|ENST00000576471.1+WNT3	YES|YES|YES|YES|YES	8	7.98	49157	1	TCONS_00025674|WNT3|WNT9B	HMC3	microglia
rs70602	chr17:44859715	rs199515	1	MAPT	chr17:44857946-44861016	chr17:44908729-44911165	ENST00000575372.1+WNT9B|TCONS_00025674+TCONS_00025674|ENST00000573788.1+WNT3|ENST00000572508.1+WNT3|ENST00000576471.1+WNT3	YES|NO|YES|YES|YES	11	5.53	47713	4	WNT3|WNT9B	HypES	neuron
rs70602	chr17:44859715	rs199515	1	MAPT	chr17:44859613-44861016	chr17:44910173-44910735	ENST00000575372.1+WNT9B|TCONS_00025674+TCONS_00025674|ENST00000573788.1+WNT3|ENST00000572508.1+WNT3|ENST00000576471.1+WNT3	YES|NO|YES|YES|YES	6	6.49	49157	1	WNT3|WNT9B	HypES	neuron
rs70602	chr17:44859715	rs199515	1	MAPT	chr17:44859613-44861016	chr17:44910173-44910735	ENST00000575372.1+WNT9B|TCONS_00025674+TCONS_00025674|ENST00000573788.1+WNT3|ENST00000572508.1+WNT3|ENST00000576471.1+WNT3	YES|YES|YES|YES|YES	11	9.75	49157	1	TCONS_00025674|WNT3|WNT9B	NPC10-14	neuron
rs70602	chr17:44859715	rs199515	1	MAPT	chr17:44859613-44861016	chr17:44928062-44929440	ENST00000290015.2+WNT9B|ENST00000393461.2+WNT9B	YES|YES	4	5.03	67046	1	WNT9B	HypES	neuron
rs10736700	chr11:60031399	rs1582763	0.852015	MS4A	chr11:60031065-60031471	chr11:59950139-59951240	ENST00000533989.1+MS4A6A|ENST00000412309.2+MS4A6A|ENST00000526677.1+MS4A6A|ENST00000426738.2+MS4A6A|ENST00000528851.1+MS4A6A|ENST00000533660.1+MS4A6A|ENST00000527254.1+MS4A6A|ENST00000420732.2+MS4A6A|ENST00000526697.1+MS4A6A|ENST00000533409.1+MS4A6A|ENST00000525549.1+MS4A6A|ENST00000533023.1+MS4A6A|ENST00000323961.3+MS4A6A|ENST00000530179.1+MS4A6A	YES|YES|YES|YES|YES|YES|YES|YES|YES|YES|YES|YES|YES|YES	3	5.53	79825	1	MS4A6A	iMg	microglia
rs10897011	chr11:59961427	rs1582763	0.759436	MS4A	chr11:59961055-59961603	chr11:59951240-59952364	ENST00000412309.2+MS4A6A|ENST00000526677.1+MS4A6A|ENST00000426738.2+MS4A6A|ENST00000420732.2+MS4A6A|ENST00000526697.1+MS4A6A|ENST00000533409.1+MS4A6A|ENST00000530179.1+MS4A6A|ENST00000533660.1+MS4A6A|ENST00000528851.1+MS4A6A|ENST00000527254.1+MS4A6A|ENST00000534596.1+MS4A6A|ENST00000528925.1+MS4A6A|ENST00000530839.1+MS4A6A|ENST00000532169.1+MS4A6A|ENST00000531531.1+MS4A6A|ENST00000529054.1+MS4A6A|ENST00000533023.1+MS4A6A|ENST00000525549.1+MS4A6A|ENST00000323961.3+MS4A6A	YES|YES|YES|YES|YES|YES|YES|YES|YES|YES|YES|YES|YES|YES|YES|YES|YES|YES|YES	6	6.09	8691	1	MS4A6A	iMg	microglia
rs11230180	chr11:59961486	rs1582763	0.759436	MS4A	chr11:59961055-59961603	chr11:59951240-59952364	ENST00000412309.2+MS4A6A|ENST00000526677.1+MS4A6A|ENST00000426738.2+MS4A6A|ENST00000420732.2+MS4A6A|ENST00000526697.1+MS4A6A|ENST00000533409.1+MS4A6A|ENST00000530179.1+MS4A6A|ENST00000533660.1+MS4A6A|ENST00000528851.1+MS4A6A|ENST00000527254.1+MS4A6A|ENST00000534596.1+MS4A6A|ENST00000528925.1+MS4A6A|ENST00000530839.1+MS4A6A|ENST00000532169.1+MS4A6A|ENST00000531531.1+MS4A6A|ENST00000529054.1+MS4A6A|ENST00000533023.1+MS4A6A|ENST00000525549.1+MS4A6A|ENST00000323961.3+MS4A6A	YES|YES|YES|YES|YES|YES|YES|YES|YES|YES|YES|YES|YES|YES|YES|YES|YES|YES|YES	6	6.09	8691	1	MS4A6A	iMg	microglia
rs4938932	chr11:60033448	rs1582763	0.852015	MS4A	chr11:60032655-60033927	chr11:60084504-60087079	TCONS_00019307+TCONS_00019307	YES	10	6.41	50577	1	TCONS_00019307	NPC10-14	neuron
rs4938932	chr11:60033448	rs1582763	0.852015	MS4A	chr11:60032655-60033927	chr11:59577872-59578805	ENST00000300151.4+MRPL16|ENST00000531802.1+MRPL16|ENST00000534340.1+MRPL16|ENST00000525470.1+MRPL16	YES|YES|YES|YES	5	5.09	453850	1	MRPL16	NPC10-14	neuron
rs4938932	chr11:60033448	rs1582763	0.852015	MS4A	chr11:60032655-60034261	chr11:60522943-60524474	ENST00000429322.2+MS4A15|ENST00000528170.1+MS4A15|ENST00000337911.4+MS4A15|ENST00000405633.3+MS4A15	YES|YES|YES|YES	5	5.7	488682	4	MS4A15	NPC10-14	neuron
rs636317	chr11:60019150	rs1582763	0.84352	MS4A	chr11:60017255-60019828	chr11:59950139-59953500	ENST00000412309.2+MS4A6A|ENST00000526677.1+MS4A6A|ENST00000426738.2+MS4A6A|ENST00000420732.2+MS4A6A|ENST00000526697.1+MS4A6A|ENST00000533409.1+MS4A6A|ENST00000530179.1+MS4A6A|ENST00000533989.1+MS4A6A|ENST00000533660.1+MS4A6A|ENST00000528851.1+MS4A6A|ENST00000527254.1+MS4A6A|ENST00000534596.1+MS4A6A|ENST00000528925.1+MS4A6A|ENST00000530839.1+MS4A6A|ENST00000532169.1+MS4A6A|ENST00000531531.1+MS4A6A|ENST00000529054.1+MS4A6A|ENST00000533023.1+MS4A6A|ENST00000525549.1+MS4A6A|ENST00000323961.3+MS4A6A	YES|YES|YES|YES|YES|YES|YES|YES|YES|YES|YES|YES|YES|YES|YES|YES|YES|YES|YES|YES	11	5.69	63755	4	MS4A6A	iMg	microglia
rs636317	chr11:60019150	rs1582763	0.84352	MS4A	chr11:60018541-60019624	chr11:59951240-59952364	ENST00000412309.2+MS4A6A|ENST00000526677.1+MS4A6A|ENST00000426738.2+MS4A6A|ENST00000420732.2+MS4A6A|ENST00000526697.1+MS4A6A|ENST00000533409.1+MS4A6A|ENST00000530179.1+MS4A6A|ENST00000533660.1+MS4A6A|ENST00000528851.1+MS4A6A|ENST00000527254.1+MS4A6A|ENST00000534596.1+MS4A6A|ENST00000528925.1+MS4A6A|ENST00000530839.1+MS4A6A|ENST00000532169.1+MS4A6A|ENST00000531531.1+MS4A6A|ENST00000529054.1+MS4A6A|ENST00000533023.1+MS4A6A|ENST00000525549.1+MS4A6A|ENST00000323961.3+MS4A6A	YES|YES|YES|YES|YES|YES|YES|YES|YES|YES|YES|YES|YES|YES|YES|YES|YES|YES|YES	4	8.97	66177	1	MS4A6A	iMg	microglia
rs636341	chr11:60019161	rs1582763	0.84352	MS4A	chr11:60017255-60019828	chr11:59950139-59953500	ENST00000412309.2+MS4A6A|ENST00000526677.1+MS4A6A|ENST00000426738.2+MS4A6A|ENST00000420732.2+MS4A6A|ENST00000526697.1+MS4A6A|ENST00000533409.1+MS4A6A|ENST00000530179.1+MS4A6A|ENST00000533989.1+MS4A6A|ENST00000533660.1+MS4A6A|ENST00000528851.1+MS4A6A|ENST00000527254.1+MS4A6A|ENST00000534596.1+MS4A6A|ENST00000528925.1+MS4A6A|ENST00000530839.1+MS4A6A|ENST00000532169.1+MS4A6A|ENST00000531531.1+MS4A6A|ENST00000529054.1+MS4A6A|ENST00000533023.1+MS4A6A|ENST00000525549.1+MS4A6A|ENST00000323961.3+MS4A6A	YES|YES|YES|YES|YES|YES|YES|YES|YES|YES|YES|YES|YES|YES|YES|YES|YES|YES|YES|YES	11	5.69	63755	4	MS4A6A	iMg	microglia
rs636341	chr11:60019161	rs1582763	0.84352	MS4A	chr11:60018541-60019624	chr11:59951240-59952364	ENST00000412309.2+MS4A6A|ENST00000526677.1+MS4A6A|ENST00000426738.2+MS4A6A|ENST00000420732.2+MS4A6A|ENST00000526697.1+MS4A6A|ENST00000533409.1+MS4A6A|ENST00000530179.1+MS4A6A|ENST00000533660.1+MS4A6A|ENST00000528851.1+MS4A6A|ENST00000527254.1+MS4A6A|ENST00000534596.1+MS4A6A|ENST00000528925.1+MS4A6A|ENST00000530839.1+MS4A6A|ENST00000532169.1+MS4A6A|ENST00000531531.1+MS4A6A|ENST00000529054.1+MS4A6A|ENST00000533023.1+MS4A6A|ENST00000525549.1+MS4A6A|ENST00000323961.3+MS4A6A	YES|YES|YES|YES|YES|YES|YES|YES|YES|YES|YES|YES|YES|YES|YES|YES|YES|YES|YES	4	8.97	66177	1	MS4A6A	iMg	microglia
rs672399	chr11:60020112	rs1582763	0.840745	MS4A	chr11:60019828-60022890	chr11:59950139-59953500	ENST00000412309.2+MS4A6A|ENST00000526677.1+MS4A6A|ENST00000426738.2+MS4A6A|ENST00000420732.2+MS4A6A|ENST00000526697.1+MS4A6A|ENST00000533409.1+MS4A6A|ENST00000530179.1+MS4A6A|ENST00000533989.1+MS4A6A|ENST00000533660.1+MS4A6A|ENST00000528851.1+MS4A6A|ENST00000527254.1+MS4A6A|ENST00000534596.1+MS4A6A|ENST00000528925.1+MS4A6A|ENST00000530839.1+MS4A6A|ENST00000532169.1+MS4A6A|ENST00000531531.1+MS4A6A|ENST00000529054.1+MS4A6A|ENST00000533023.1+MS4A6A|ENST00000525549.1+MS4A6A|ENST00000323961.3+MS4A6A	YES|YES|YES|YES|YES|YES|YES|YES|YES|YES|YES|YES|YES|YES|YES|YES|YES|YES|YES|YES	18	9.16	66328	4	MS4A6A	iMg	microglia
rs7128450	chr11:60031270	rs1582763	0.852015	MS4A	chr11:60031065-60031471	chr11:59950139-59951240	ENST00000533989.1+MS4A6A|ENST00000412309.2+MS4A6A|ENST00000526677.1+MS4A6A|ENST00000426738.2+MS4A6A|ENST00000528851.1+MS4A6A|ENST00000533660.1+MS4A6A|ENST00000527254.1+MS4A6A|ENST00000420732.2+MS4A6A|ENST00000526697.1+MS4A6A|ENST00000533409.1+MS4A6A|ENST00000525549.1+MS4A6A|ENST00000533023.1+MS4A6A|ENST00000323961.3+MS4A6A|ENST00000530179.1+MS4A6A	YES|YES|YES|YES|YES|YES|YES|YES|YES|YES|YES|YES|YES|YES	3	5.53	79825	1	MS4A6A	iMg	microglia
rs718376	chr11:60002935	rs1582763	0.769682	MS4A	chr11:60001312-60002972	chr11:59950139-59953500	ENST00000412309.2+MS4A6A|ENST00000526677.1+MS4A6A|ENST00000426738.2+MS4A6A|ENST00000420732.2+MS4A6A|ENST00000526697.1+MS4A6A|ENST00000533409.1+MS4A6A|ENST00000530179.1+MS4A6A|ENST00000533989.1+MS4A6A|ENST00000533660.1+MS4A6A|ENST00000528851.1+MS4A6A|ENST00000527254.1+MS4A6A|ENST00000534596.1+MS4A6A|ENST00000528925.1+MS4A6A|ENST00000530839.1+MS4A6A|ENST00000532169.1+MS4A6A|ENST00000531531.1+MS4A6A|ENST00000529054.1+MS4A6A|ENST00000533023.1+MS4A6A|ENST00000525549.1+MS4A6A|ENST00000323961.3+MS4A6A	YES|YES|YES|YES|YES|YES|YES|YES|YES|YES|YES|YES|YES|YES|YES|YES|YES|YES|YES|YES	20	7.89	47812	4	MS4A6A	iMg	microglia
rs7930318	chr11:60033371	rs1582763	0.852015	MS4A	chr11:60032655-60034261	chr11:60162975-60165129	ENST00000531783.1+MS4A14|ENST00000300187.6+MS4A14|ENST00000531949.1+MS4A14|ENST00000395005.2+MS4A14|ENST00000530662.1+MS4A14|ENST00000527841.1+MS4A14|ENST00000526375.1+MS4A14|ENST00000395001.1+MS4A14|ENST00000534688.1+MS4A14|ENST00000525397.1+MS4A14	YES|YES|YES|YES|YES|YES|YES|YES|YES|YES	5	5.36	128714	4	MS4A14	MonoLPS	microglia
rs7930318	chr11:60033371	rs1582763	0.852015	MS4A	chr11:60032655-60033927	chr11:60084504-60087079	TCONS_00019307+TCONS_00019307	YES	10	6.41	50577	1	TCONS_00019307	NPC10-14	neuron
rs7930318	chr11:60033371	rs1582763	0.852015	MS4A	chr11:60032655-60033927	chr11:59577872-59578805	ENST00000300151.4+MRPL16|ENST00000531802.1+MRPL16|ENST00000534340.1+MRPL16|ENST00000525470.1+MRPL16	YES|YES|YES|YES	5	5.09	453850	1	MRPL16	NPC10-14	neuron
rs7930318	chr11:60033371	rs1582763	0.852015	MS4A	chr11:60032655-60034261	chr11:60522943-60524474	ENST00000429322.2+MS4A15|ENST00000528170.1+MS4A15|ENST00000337911.4+MS4A15|ENST00000405633.3+MS4A15	YES|YES|YES|YES	5	5.7	488682	4	MS4A15	NPC10-14	neuron
rs7933202	chr11:59936926	rs1582763	0.740268	MS4A	chr11:59936705-59937443	chr11:59950139-59951240	ENST00000533989.1+MS4A6A|ENST00000412309.2+MS4A6A|ENST00000526677.1+MS4A6A|ENST00000426738.2+MS4A6A|ENST00000528851.1+MS4A6A|ENST00000533660.1+MS4A6A|ENST00000527254.1+MS4A6A|ENST00000420732.2+MS4A6A|ENST00000526697.1+MS4A6A|ENST00000533409.1+MS4A6A|ENST00000525549.1+MS4A6A|ENST00000533023.1+MS4A6A|ENST00000323961.3+MS4A6A|ENST00000530179.1+MS4A6A	YES|YES|YES|YES|YES|YES|YES|YES|YES|YES|YES|YES|YES|YES	8	10.49	12696	1	MS4A6A	iMg	microglia
rs7933202	chr11:59936926	rs1582763	0.740268	MS4A	chr11:59936705-59937443	chr11:59951240-59952364	ENST00000412309.2+MS4A6A|ENST00000526677.1+MS4A6A|ENST00000426738.2+MS4A6A|ENST00000420732.2+MS4A6A|ENST00000526697.1+MS4A6A|ENST00000533409.1+MS4A6A|ENST00000530179.1+MS4A6A|ENST00000533660.1+MS4A6A|ENST00000528851.1+MS4A6A|ENST00000527254.1+MS4A6A|ENST00000534596.1+MS4A6A|ENST00000528925.1+MS4A6A|ENST00000530839.1+MS4A6A|ENST00000532169.1+MS4A6A|ENST00000531531.1+MS4A6A|ENST00000529054.1+MS4A6A|ENST00000533023.1+MS4A6A|ENST00000525549.1+MS4A6A|ENST00000323961.3+MS4A6A	YES|YES|YES|YES|YES|YES|YES|YES|YES|YES|YES|YES|YES|YES|YES|YES|YES|YES|YES	5	6.68	13797	1	MS4A6A	iMg	microglia
rs7936120	chr11:60000574	rs1582763	0.798366	MS4A	chr11:59998550-60001312	chr11:59950139-59953500	ENST00000412309.2+MS4A6A|ENST00000526677.1+MS4A6A|ENST00000426738.2+MS4A6A|ENST00000420732.2+MS4A6A|ENST00000526697.1+MS4A6A|ENST00000533409.1+MS4A6A|ENST00000530179.1+MS4A6A|ENST00000533989.1+MS4A6A|ENST00000533660.1+MS4A6A|ENST00000528851.1+MS4A6A|ENST00000527254.1+MS4A6A|ENST00000534596.1+MS4A6A|ENST00000528925.1+MS4A6A|ENST00000530839.1+MS4A6A|ENST00000532169.1+MS4A6A|ENST00000531531.1+MS4A6A|ENST00000529054.1+MS4A6A|ENST00000533023.1+MS4A6A|ENST00000525549.1+MS4A6A|ENST00000323961.3+MS4A6A	YES|YES|YES|YES|YES|YES|YES|YES|YES|YES|YES|YES|YES|YES|YES|YES|YES|YES|YES|YES	16	10	45050	4	MS4A6A	MonoCntr	microglia
rs2072653	chr17:18045098	rs2242595	0.972688	MYO15A	chr17:18043730-18045701	chr17:18127818-18131517	ENST00000316843.4+LLGL1	YES	14	8.87	82117	4	LLGL1	NPC10-14	neuron
rs2072653	chr17:18045098	rs2242595	0.972688	MYO15A	chr17:18044403-18045526	chr17:18128238-18130805	ENST00000316843.4+LLGL1	YES	5	5.35	82712	1	LLGL1	NPC10-14	neuron
rs2075659	chr17:18044592	rs2242595	0.963627	MYO15A	chr17:18043730-18045701	chr17:18085840-18088045	ENST00000577847.1+RP11-258F1.1|ENST00000399138.4+ALKBH5|ENST00000541285.1+ALKBH5|ENST00000583062.1+RP11-258F1.1	YES|YES|YES|YES	5	5.33	40139	4	ALKBH5|RP11-258F1.1	Neur10-14	neuron
rs2075659	chr17:18044592	rs2242595	0.963627	MYO15A	chr17:18043730-18045701	chr17:18127818-18131517	ENST00000316843.4+LLGL1	YES	14	8.87	82117	4	LLGL1	NPC10-14	neuron
rs2075659	chr17:18044592	rs2242595	0.963627	MYO15A	chr17:18044403-18045526	chr17:18128238-18130805	ENST00000316843.4+LLGL1	YES	5	5.35	82712	1	LLGL1	NPC10-14	neuron
rs2287921	chr19:49228272	rs2452170	0.713704	NTN5	chr19:49227302-49228745	chr19:49149050-49150388	ENST00000084798.4+CA11	YES	10	5.01	76914	4	CA11	NPC10-14	neuron
rs2287921	chr19:49228272	rs2452170	0.713704	NTN5	chr19:49227302-49228745	chr19:49140466-49142597	ENST00000430145.2+SEC1P|ENST00000474419.1+SEC1P|ENST00000483163.1+SEC1P|ENST00000596080.1+CA11|ENST00000594723.1+DBP|ENST00000521217.2+SEC1P|ENST00000222122.5+DBP|ENST00000599267.1+CA11|ENST00000601104.1+DBP|ENST00000594088.1+CA11	YES|YES|YES|NO|YES|YES|YES|NO|YES|YES	5	5.11	84705	4	CA11|DBP|SEC1P	HypNeur	neuron
rs10792832	chr11:85867875	rs561655	0.778903	PICALM	chr11:85867217-85867958	chr11:85778463-85782513	ENST00000532041.1+PICALM|ENST00000534412.1+PICALM|ENST00000531558.1+PICALM|ENST00000393346.3+PICALM|ENST00000526033.1+PICALM|ENST00000532317.1+PICALM|ENST00000528256.1+PICALM|ENST00000356360.5+PICALM|ENST00000528411.1+PICALM|ENST00000528398.1+PICALM|ENST00000525162.1+PICALM|ENST00000531930.1+PICALM	YES|YES|YES|YES|YES|YES|YES|YES|YES|YES|YES|YES	6	6.5	84704	4	PICALM	MonoCntr	microglia
rs10792832	chr11:85867875	rs561655	0.778903	PICALM	chr11:85867450-85867948	chr11:85779720-85782513	ENST00000532041.1+PICALM|ENST00000534412.1+PICALM|ENST00000531558.1+PICALM|ENST00000393346.3+PICALM|ENST00000526033.1+PICALM|ENST00000532317.1+PICALM|ENST00000528256.1+PICALM|ENST00000356360.5+PICALM|ENST00000528411.1+PICALM|ENST00000528398.1+PICALM|ENST00000525162.1+PICALM|ENST00000531930.1+PICALM	YES|YES|YES|YES|YES|YES|YES|YES|YES|YES|YES|YES	4	5.67	84937	1	PICALM	MonoCntr	microglia
rs1237999	chr11:85815030	rs561655	0.924011	PICALM	chr11:85813085-85816318	chr11:85778463-85782513	ENST00000532041.1+PICALM|ENST00000534412.1+PICALM|ENST00000531558.1+PICALM|ENST00000393346.3+PICALM|ENST00000526033.1+PICALM|ENST00000532317.1+PICALM|ENST00000528256.1+PICALM|ENST00000356360.5+PICALM|ENST00000528411.1+PICALM|ENST00000528398.1+PICALM|ENST00000525162.1+PICALM|ENST00000531930.1+PICALM	YES|YES|YES|YES|YES|YES|YES|YES|YES|YES|YES|YES	18	9.42	30572	4	PICALM	AstroL	astro
rs1237999	chr11:85815030	rs561655	0.924011	PICALM	chr11:85813845-85815059	chr11:85779720-85782513	ENST00000532041.1+PICALM|ENST00000534412.1+PICALM|ENST00000531558.1+PICALM|ENST00000393346.3+PICALM|ENST00000526033.1+PICALM|ENST00000532317.1+PICALM|ENST00000528256.1+PICALM|ENST00000356360.5+PICALM|ENST00000528411.1+PICALM|ENST00000528398.1+PICALM|ENST00000525162.1+PICALM|ENST00000531930.1+PICALM	YES|YES|YES|YES|YES|YES|YES|YES|YES|YES|YES|YES	10	10.76	31332	1	PICALM	AstroL	astro
rs1237999	chr11:85815030	rs561655	0.924011	PICALM	chr11:85813085-85816318	chr11:85778463-85782513	ENST00000532041.1+PICALM|ENST00000534412.1+PICALM|ENST00000531558.1+PICALM|ENST00000393346.3+PICALM|ENST00000526033.1+PICALM|ENST00000532317.1+PICALM|ENST00000528256.1+PICALM|ENST00000356360.5+PICALM|ENST00000528411.1+PICALM|ENST00000528398.1+PICALM|ENST00000525162.1+PICALM|ENST00000531930.1+PICALM	YES|YES|YES|YES|YES|YES|YES|YES|YES|YES|YES|YES	17	5.01	30572	4	PICALM	HypNeur	neuron
rs1237999	chr11:85815030	rs561655	0.924011	PICALM	chr11:85813845-85815059	chr11:85779720-85782513	ENST00000532041.1+PICALM|ENST00000534412.1+PICALM|ENST00000531558.1+PICALM|ENST00000393346.3+PICALM|ENST00000526033.1+PICALM|ENST00000532317.1+PICALM|ENST00000528256.1+PICALM|ENST00000356360.5+PICALM|ENST00000528411.1+PICALM|ENST00000528398.1+PICALM|ENST00000525162.1+PICALM|ENST00000531930.1+PICALM	YES|YES|YES|YES|YES|YES|YES|YES|YES|YES|YES|YES	7	5.02	31332	1	PICALM	HypNeur	neuron
rs7110631	chr11:85856187	rs561655	0.821372	PICALM	chr11:85855317-85856256	chr11:85779720-85782513	ENST00000532041.1+PICALM|ENST00000534412.1+PICALM|ENST00000531558.1+PICALM|ENST00000393346.3+PICALM|ENST00000526033.1+PICALM|ENST00000532317.1+PICALM|ENST00000528256.1+PICALM|ENST00000356360.5+PICALM|ENST00000528411.1+PICALM|ENST00000528398.1+PICALM|ENST00000525162.1+PICALM|ENST00000531930.1+PICALM	YES|YES|YES|YES|YES|YES|YES|YES|YES|YES|YES|YES	3	5.58	72804	1	PICALM	iMg	microglia
rs2421016	chr10:124167512	rs7908662	0.98809	PLEKHA1	chr10:124166888-124167529	chr10:124133908-124135371	ENST00000368988.1+PLEKHA1|ENST00000463663.2+PLEKHA1|ENST00000368989.2+PLEKHA1|ENST00000368990.3+PLEKHA1|ENST00000494222.1+PLEKHA1|TCONS_00018622+TCONS_00018622	YES|YES|YES|YES|YES|YES	3	5.04	31517	1	PLEKHA1|TCONS_00018622	iMg	microglia
rs56029211	chr10:124127990	rs7908662	0.98014	PLEKHA1	chr10:124127890-124128290	chr10:124133908-124135371	ENST00000368988.1+PLEKHA1|ENST00000463663.2+PLEKHA1|ENST00000368989.2+PLEKHA1|ENST00000368990.3+PLEKHA1|ENST00000494222.1+PLEKHA1|TCONS_00018622+TCONS_00018622	YES|YES|YES|YES|YES|YES	8	5.71	5618	1	PLEKHA1|TCONS_00018622	HypProg	neuron
rs28834970	chr8:27195121	rs73223431	0.99124	PTK2B	chr8:27195082-27195773	chr8:27182885-27183287	ENST00000420218.2+PTK2B|ENST00000346049.5+PTK2B|ENST00000521164.1+PTK2B|ENST00000522517.1+PTK2B	YES|YES|YES|YES	5	6.15	11795	1	PTK2B	iMg	microglia
rs73223431	chr8:27219987	rs73223431	1	PTK2B	chr8:27219508-27223068	chr8:27176951-27180251	ENST00000521164.1+PTK2B	YES	10	5.75	39257	4	PTK2B	AstroL	astro
rs755951	chr8:27226790	rs73223431	0.800017	PTK2B	chr8:27225322-27226834	chr8:27348117-27351675	ENST00000521400.1+EPHX2|ENST00000380476.3+EPHX2|ENST00000521780.1+EPHX2|ENST00000520623.1+EPHX2|ENST00000517536.1+EPHX2|ENST00000520666.1+EPHX2|ENST00000521684.1+EPHX2|ENST00000523827.1+EPHX2|ENST00000518328.1+EPHX2|ENST00000518379.1+EPHX2	YES|YES|YES|YES|YES|YES|YES|YES|YES|YES	4	5.36	121283	4	EPHX2	iMg	microglia
rs2245466	chr4:40198846	rs2245466	1	RHOH	chr4:40198788-40199829	chr4:40193707-40195332	ENST00000503754.1+RHOH|ENST00000503941.1+RHOH|ENST00000511967.1+RHOH|ENST00000508513.1+RHOH|ENST00000507851.1+RHOH	YES|YES|YES|YES|YES	14	5.78	3456	1	RHOH	HypNeur	neuron
rs2245466	chr4:40198846	rs2245466	1	RHOH	chr4:40198788-40199829	chr4:40328586-40329904	TCONS_l2_00020498+TCONS_l2_00020498	YES	5	5.81	128757	1	TCONS_l2_00020498	HypES	neuron
rs74504435	chr7:54949256	rs76928645	0.946656	SEC61G	chr7:54948115-54951999	chr7:55255580-55259268	ENST00000485503.1+EGFR|ENST00000442411.1+EGFR-AS1	YES|YES	8	11.38	303581	4	EGFR|EGFR-AS1	AstroL	astro
rs74504435	chr7:54949256	rs76928645	0.946656	SEC61G	chr7:54948115-54951999	chr7:55255580-55259268	ENST00000485503.1+EGFR|ENST00000442411.1+EGFR-AS1	YES|NO	9	9.54	303581	4	EGFR	Neur10-14	neuron
rs34173062	chr8:145158607	rs34173062	1	SHARPIN	chr8:145157877-145158700	chr8:145136997-145137939	ENST00000528073.1+GPAA1|ENST00000524418.1+GPAA1|ENST00000355091.4+GPAA1|ENST00000525308.1+GPAA1|ENST00000530633.1+GPAA1|ENST00000526233.1+GPAA1|ENST00000532758.1+GPAA1|ENST00000529638.1+GPAA1|ENST00000361036.6+GPAA1|ENST00000527653.1+GPAA1|ENST00000526341.1+GPAA1|ENST00000527144.1+GPAA1|ENST00000530258.1+GPAA1|ENST00000529503.1+GPAA1|ENST00000525087.1+GPAA1	YES|YES|YES|YES|YES|YES|YES|YES|YES|YES|YES|YES|YES|YES|YES	4	6.55	19938	1	GPAA1	iMg	microglia
rs34173062	chr8:145158607	rs34173062	1	SHARPIN	chr8:145157877-145158700	chr8:145134526-145134844	ENST00000527954.1+EXOSC4|ENST00000524499.1+CTD-3065J16.9	YES|YES	9	5.47	23033	1	CTD-3065J16.9|EXOSC4	Neur10-14	neuron
rs34173062	chr8:145158607	rs34173062	1	SHARPIN	chr8:145157877-145158700	chr8:145702900-145704143	ENST00000529283.1+PPP1R16A|TCONS_00015381+TCONS_00015381|ENST00000526183.1+PPP1R16A|ENST00000377317.4+FOXH1|ENST00000533088.1+PPP1R16A|ENST00000526643.1+PPP1R16A	YES|YES|YES|YES|YES|YES	4	5.79	544200	1	FOXH1|PPP1R16A|TCONS_00015381	Neur10-14	neuron
rs74685827	chr11:121353077	rs74685827	1	SORL1	chr11:121350805-121355910	chr11:121321874-121324063	ENST00000529160.1+RP11-730K11.1|ENST00000260197.7+SORL1|ENST00000501964.1+RP11-730K11.1|ENST00000532451.1+SORL1	YES|YES|YES|YES	15	10.99	26742	4	RP11-730K11.1|SORL1	MonoCntr	microglia
rs7297749	chr12:113659752	rs6489896	1	TPCN1	chr12:113659478-113660934	chr12:113772521-113773322	ENST00000202831.3+SLC8B1|ENST00000552613.1+SLC8B1|ENST00000548477.1+SLC8B1|ENST00000553238.1+SLC8B1|ENST00000549181.1+SLC8B1|ENST00000549605.1+SLC8B1|ENST00000551230.1+SLC8B1|ENST00000548186.1+SLC8B1|ENST00000552014.1+SLC8B1	YES|YES|YES|YES|YES|YES|YES|YES|YES	6	6.67	111587	1	SLC8B1	HMC3	microglia
rs73208737	chr12:113635055	rs6489896	0.839727	TPCN1	chr12:113633678-113635425	chr12:113770951-113773322	ENST00000546737.1+SLC8B1|ENST00000202831.3+SLC8B1|ENST00000552613.1+SLC8B1|ENST00000548477.1+SLC8B1|ENST00000553238.1+SLC8B1|ENST00000549181.1+SLC8B1|ENST00000549605.1+SLC8B1|ENST00000551230.1+SLC8B1|ENST00000548186.1+SLC8B1|ENST00000552014.1+SLC8B1	NO|YES|YES|YES|YES|YES|YES|YES|YES|YES	9	5.31	135526	4	SLC8B1	HMC3	microglia
rs76097225	chr12:113659621	rs6489896	0.942197	TPCN1	chr12:113659478-113660934	chr12:113772521-113773322	ENST00000202831.3+SLC8B1|ENST00000552613.1+SLC8B1|ENST00000548477.1+SLC8B1|ENST00000553238.1+SLC8B1|ENST00000549181.1+SLC8B1|ENST00000549605.1+SLC8B1|ENST00000551230.1+SLC8B1|ENST00000548186.1+SLC8B1|ENST00000552014.1+SLC8B1	YES|YES|YES|YES|YES|YES|YES|YES|YES	6	6.67	111587	1	SLC8B1	HMC3	microglia
rs78810900	chr12:113679598	rs6489896	0.749933	TPCN1	chr12:113677274-113680093	chr12:113770951-113773322	ENST00000546737.1+SLC8B1|ENST00000202831.3+SLC8B1|ENST00000552613.1+SLC8B1|ENST00000548477.1+SLC8B1|ENST00000553238.1+SLC8B1|ENST00000549181.1+SLC8B1|ENST00000549605.1+SLC8B1|ENST00000551230.1+SLC8B1|ENST00000548186.1+SLC8B1|ENST00000552014.1+SLC8B1	NO|YES|YES|YES|YES|YES|YES|YES|YES|YES	5	5.41	90858	4	SLC8B1	MonoLPS	microglia
rs1870137	chr10:82269848	rs6586028	0.980522	TSPAN14	chr10:82269721-82269931	chr10:82290817-82291180	TCONS_00018255+TCONS_00018255	YES	6	9.87	20886	1	TCONS_00018255	iMg	microglia
rs1870138	chr10:82269611	rs6586028	0.980522	TSPAN14	chr10:82268399-82269931	chr10:82290798-82291193	TCONS_00018255+TCONS_00018255	YES	9	5.72	20867	4	TCONS_00018255	MonoCntr	microglia
rs1870138	chr10:82269611	rs6586028	0.980522	TSPAN14	chr10:82268399-82269931	chr10:82213263-82215205	ENST00000341863.6+TSPAN14|ENST00000469149.1+TSPAN14|ENST00000429989.3+TSPAN14|ENST00000372157.2+TSPAN14|ENST00000372164.3+TSPAN14|ENST00000372158.1+TSPAN14|ENST00000481124.1+TSPAN14	YES|YES|YES|YES|YES|YES|YES	6	6.99	53194	4	TSPAN14	MonoLPS	microglia
rs7080009	chr10:82269461	rs6586028	0.980522	TSPAN14	chr10:82268399-82269931	chr10:82213263-82215205	ENST00000341863.6+TSPAN14|ENST00000469149.1+TSPAN14|ENST00000429989.3+TSPAN14|ENST00000372157.2+TSPAN14|ENST00000372164.3+TSPAN14|ENST00000372158.1+TSPAN14|ENST00000481124.1+TSPAN14	YES|YES|YES|YES|YES|YES|YES	6	6.99	53194	4	TSPAN14	MonoLPS	microglia
rs9633740	chr10:82265271	rs6586028	0.987012	TSPAN14	chr10:82264250-82265966	chr10:82290798-82291193	TCONS_00018255+TCONS_00018255	YES	8	5.68	24832	4	TCONS_00018255	MonoCntr	microglia
rs9633740	chr10:82265271	rs6586028	0.987012	TSPAN14	chr10:82264250-82265589	chr10:82290817-82291180	TCONS_00018255+TCONS_00018255	YES	5	5.25	25228	1	TCONS_00018255	MonoCntr	microglia
rs9633740	chr10:82265271	rs6586028	0.987012	TSPAN14	chr10:82264250-82265589	chr10:82290817-82291180	TCONS_00018255+TCONS_00018255	YES	4	6.16	25228	1	TCONS_00018255	iMg	microglia
rs9633740	chr10:82265271	rs6586028	0.987012	TSPAN14	chr10:82264250-82265589	chr10:82213371-82214589	ENST00000341863.6+TSPAN14|ENST00000469149.1+TSPAN14|ENST00000429989.3+TSPAN14|ENST00000372157.2+TSPAN14|ENST00000372164.3+TSPAN14|ENST00000372158.1+TSPAN14|ENST00000481124.1+TSPAN14	YES|YES|YES|YES|YES|YES|YES	3	6.23	49661	1	TSPAN14	iMg	microglia
rs9633740	chr10:82265271	rs6586028	0.987012	TSPAN14	chr10:82264250-82265966	chr10:82213263-82215205	ENST00000341863.6+TSPAN14|ENST00000469149.1+TSPAN14|ENST00000429989.3+TSPAN14|ENST00000372157.2+TSPAN14|ENST00000372164.3+TSPAN14|ENST00000372158.1+TSPAN14|ENST00000481124.1+TSPAN14	YES|YES|YES|YES|YES|YES|YES	12	5.5	49045	4	TSPAN14	NPC10-14	neuron
rs9633740	chr10:82265271	rs6586028	0.987012	TSPAN14	chr10:82264250-82265589	chr10:82213371-82214589	ENST00000341863.6+TSPAN14|ENST00000469149.1+TSPAN14|ENST00000429989.3+TSPAN14|ENST00000372157.2+TSPAN14|ENST00000372164.3+TSPAN14|ENST00000372158.1+TSPAN14|ENST00000481124.1+TSPAN14	YES|YES|YES|YES|YES|YES|YES	11	12.14	49661	1	TSPAN14	NPC10-14	neuron
rs2526377	chr17:56410041	rs2632516	0.984145	TSPOAP1	chr17:56409933-56410570	chr17:56412674-56413669	ENST00000583841.1+BZRAP1-AS1|ENST00000578025.1+BZRAP1-AS1|ENST00000583826.1+BZRAP1-AS1|ENST00000581591.1+MIR4736|ENST00000580022.1+BZRAP1-AS1|ENST00000582348.1+BZRAP1-AS1|ENST00000585236.1+BZRAP1-AS1|ENST00000579859.1+BZRAP1-AS1	YES|YES|YES|NO|YES|YES|YES|YES	11	6.08	2104	1	BZRAP1-AS1	MonoCntr	microglia
rs2526377	chr17:56410041	rs2632516	0.984145	TSPOAP1	chr17:56409933-56410570	chr17:56412674-56413669	ENST00000583841.1+BZRAP1-AS1|ENST00000578025.1+BZRAP1-AS1|ENST00000583826.1+BZRAP1-AS1|ENST00000581591.1+MIR4736|ENST00000580022.1+BZRAP1-AS1|ENST00000582348.1+BZRAP1-AS1|ENST00000585236.1+BZRAP1-AS1|ENST00000579859.1+BZRAP1-AS1	YES|YES|YES|NO|YES|YES|YES|YES	15	8.42	2104	1	BZRAP1-AS1	MonoLPS	microglia
rs2526377	chr17:56410041	rs2632516	0.984145	TSPOAP1	chr17:56409933-56410570	chr17:56412674-56413669	ENST00000583841.1+BZRAP1-AS1|ENST00000578025.1+BZRAP1-AS1|ENST00000583826.1+BZRAP1-AS1|ENST00000581591.1+MIR4736|ENST00000580022.1+BZRAP1-AS1|ENST00000582348.1+BZRAP1-AS1|ENST00000585236.1+BZRAP1-AS1|ENST00000579859.1+BZRAP1-AS1	YES|YES|YES|YES|YES|YES|YES|YES	18	8.05	2104	1	BZRAP1-AS1|MIR4736	iMg	microglia
rs2526377	chr17:56410041	rs2632516	0.984145	TSPOAP1	chr17:56409933-56410570	chr17:56414403-56415017	ENST00000583841.1+BZRAP1-AS1|ENST00000578025.1+BZRAP1-AS1|ENST00000583826.1+BZRAP1-AS1|ENST00000581591.1+MIR4736|ENST00000580022.1+BZRAP1-AS1|ENST00000582348.1+BZRAP1-AS1|ENST00000585236.1+BZRAP1-AS1|ENST00000579859.1+BZRAP1-AS1	YES|YES|YES|NO|YES|YES|YES|YES	13	9.22	3833	1	BZRAP1-AS1	MonoCntr	microglia
rs2526377	chr17:56410041	rs2632516	0.984145	TSPOAP1	chr17:56409933-56410570	chr17:56414403-56415017	ENST00000583841.1+BZRAP1-AS1|ENST00000578025.1+BZRAP1-AS1|ENST00000583826.1+BZRAP1-AS1|ENST00000581591.1+MIR4736|ENST00000580022.1+BZRAP1-AS1|ENST00000582348.1+BZRAP1-AS1|ENST00000585236.1+BZRAP1-AS1|ENST00000579859.1+BZRAP1-AS1	YES|YES|YES|NO|YES|YES|YES|YES	15	9.1	3833	1	BZRAP1-AS1	MonoLPS	microglia
rs2526377	chr17:56410041	rs2632516	0.984145	TSPOAP1	chr17:56409933-56410570	chr17:56414403-56415017	ENST00000583841.1+BZRAP1-AS1|ENST00000578025.1+BZRAP1-AS1|ENST00000583826.1+BZRAP1-AS1|ENST00000581591.1+MIR4736|ENST00000580022.1+BZRAP1-AS1|ENST00000582348.1+BZRAP1-AS1|ENST00000585236.1+BZRAP1-AS1|ENST00000579859.1+BZRAP1-AS1	YES|YES|YES|YES|YES|YES|YES|YES	17	14.57	3833	1	BZRAP1-AS1|MIR4736	iMg	microglia
rs72934512	chr2:203926271	rs139643391	1	WDR12	chr2:203923081-203926962	chr2:203878806-203881398	ENST00000492870.1+NBEAL1|ENST00000460416.2+NBEAL1|ENST00000477723.1+WDR12|ENST00000497505.1+NBEAL1|ENST00000449802.1+NBEAL1|ENST00000478884.1+NBEAL1	YES|YES|YES|YES|YES|YES	14	5.3	41683	4	NBEAL1|WDR12	HMC3	microglia
rs72934512	chr2:203926271	rs139643391	1	WDR12	chr2:203923081-203926962	chr2:203735731-203736995	ENST00000392237.2+ICA1L|ENST00000358299.2+ICA1L|ENST00000418208.1+ICA1L|ENST00000416760.1+ICA1L|ENST00000457524.1+ICA1L|ENST00000420558.1+ICA1L|ENST00000419460.1+ICA1L|ENST00000450143.1+ICA1L|ENST00000411681.1+ICA1L|ENST00000421334.1+ICA1L|ENST00000441547.1+ICA1L|ENST00000437978.1+ICA1L|ENST00000454326.1+ICA1L|ENST00000484561.1+ICA1L|ENST00000438804.1+ICA1L|ENST00000435143.1+ICA1L|ENST00000432273.1+ICA1L|ENST00000412210.1+ICA1L	YES|YES|YES|YES|YES|YES|YES|YES|YES|YES|YES|YES|YES|YES|YES|YES|YES|YES	7	5.21	186086	4	ICA1L	HMC3	microglia
rs1310	chr17:1641715	rs35048651	0.9383	WOR81	chr17:1639138-1641973	chr17:1732128-1734122	ENST00000305513.7+SMYD4|ENST00000571058.1+RPA1|ENST00000571854.1+SMYD4|ENST00000570368.1+SMYD4|ENST00000576633.1+SMYD4|ENST00000573937.1+SMYD4|ENST00000582190.1+AC130689.1|ENST00000570451.1+RPA1|ENST00000254719.5+RPA1	YES|YES|YES|YES|YES|YES|YES|YES|YES	6	5.75	90155	4	AC130689.1|RPA1|SMYD4	AstroL	astro
rs1310	chr17:1641715	rs35048651	0.9383	WOR81	chr17:1639977-1641973	chr17:1732191-1733607	ENST00000305513.7+SMYD4|ENST00000571058.1+RPA1|ENST00000571854.1+SMYD4|ENST00000570368.1+SMYD4|ENST00000576633.1+SMYD4|ENST00000573937.1+SMYD4|ENST00000582190.1+AC130689.1|ENST00000570451.1+RPA1|ENST00000254719.5+RPA1	YES|YES|YES|YES|YES|YES|YES|YES|YES	4	5.8	90218	1	AC130689.1|RPA1|SMYD4	AstroL	astro
rs1317708	chr17:1639965	rs35048651	0.9383	WOR81	chr17:1639138-1641973	chr17:1732128-1734122	ENST00000305513.7+SMYD4|ENST00000571058.1+RPA1|ENST00000571854.1+SMYD4|ENST00000570368.1+SMYD4|ENST00000576633.1+SMYD4|ENST00000573937.1+SMYD4|ENST00000582190.1+AC130689.1|ENST00000570451.1+RPA1|ENST00000254719.5+RPA1	YES|YES|YES|YES|YES|YES|YES|YES|YES	6	5.75	90155	4	AC130689.1|RPA1|SMYD4	AstroL	astro
rs1317708	chr17:1639965	rs35048651	0.9383	WOR81	chr17:1639138-1641973	chr17:1732128-1734122	ENST00000305513.7+SMYD4|ENST00000571058.1+RPA1|ENST00000571854.1+SMYD4|ENST00000570368.1+SMYD4|ENST00000576633.1+SMYD4|ENST00000573937.1+SMYD4|ENST00000582190.1+AC130689.1|ENST00000570451.1+RPA1|ENST00000254719.5+RPA1	YES|YES|YES|YES|YES|YES|YES|YES|YES	6	5.22	90155	4	AC130689.1|RPA1|SMYD4	MonoCntr	microglia
rs1317708	chr17:1639965	rs35048651	0.9383	WOR81	chr17:1639138-1641973	chr17:1732128-1734122	ENST00000305513.7+SMYD4|ENST00000571058.1+RPA1|ENST00000571854.1+SMYD4|ENST00000570368.1+SMYD4|ENST00000576633.1+SMYD4|ENST00000573937.1+SMYD4|ENST00000582190.1+AC130689.1|ENST00000570451.1+RPA1|ENST00000254719.5+RPA1	YES|YES|YES|YES|YES|YES|YES|YES|YES	6	5.07	90155	4	AC130689.1|RPA1|SMYD4	MonoLPS	microglia
rs1317708	chr17:1639965	rs35048651	0.9383	WOR81	chr17:1639138-1641973	chr17:1645876-1646959	ENST00000450523.2+SERPINF2|ENST00000382061.4+SERPINF2|ENST00000453723.1+SERPINF2|ENST00000453066.1+SERPINF2|ENST00000324015.3+SERPINF2	YES|YES|YES|YES|YES	9	5.65	3903	4	SERPINF2	HypProg	neuron
rs1317708	chr17:1639965	rs35048651	0.9383	WOR81	chr17:1639138-1641973	chr17:1732128-1734122	ENST00000305513.7+SMYD4|ENST00000571058.1+RPA1|ENST00000571854.1+SMYD4|ENST00000570368.1+SMYD4|ENST00000576633.1+SMYD4|ENST00000573937.1+SMYD4|ENST00000582190.1+AC130689.1|ENST00000570451.1+RPA1|ENST00000254719.5+RPA1	YES|YES|YES|YES|YES|YES|YES|YES|YES	18	5.93	90155	4	AC130689.1|RPA1|SMYD4	NPC10-14	neuron
rs2070863	chr17:1648502	rs35048651	0.9383	WOR81	chr17:1647737-1649389	chr17:1732128-1734122	ENST00000305513.7+SMYD4|ENST00000571058.1+RPA1|ENST00000571854.1+SMYD4|ENST00000570368.1+SMYD4|ENST00000576633.1+SMYD4|ENST00000573937.1+SMYD4|ENST00000582190.1+AC130689.1|ENST00000570451.1+RPA1|ENST00000254719.5+RPA1	YES|YES|YES|YES|YES|YES|YES|YES|YES	7	5.56	82739	4	AC130689.1|RPA1|SMYD4	HypNeur	neuron
rs2287322	chr17:1641035	rs35048651	0.9208	WOR81	chr17:1639138-1641973	chr17:1732128-1734122	ENST00000305513.7+SMYD4|ENST00000571058.1+RPA1|ENST00000571854.1+SMYD4|ENST00000570368.1+SMYD4|ENST00000576633.1+SMYD4|ENST00000573937.1+SMYD4|ENST00000582190.1+AC130689.1|ENST00000570451.1+RPA1|ENST00000254719.5+RPA1	YES|YES|YES|YES|YES|YES|YES|YES|YES	6	5.75	90155	4	AC130689.1|RPA1|SMYD4	AstroL	astro
rs2287322	chr17:1641035	rs35048651	0.9208	WOR81	chr17:1639977-1641973	chr17:1732191-1733607	ENST00000305513.7+SMYD4|ENST00000571058.1+RPA1|ENST00000571854.1+SMYD4|ENST00000570368.1+SMYD4|ENST00000576633.1+SMYD4|ENST00000573937.1+SMYD4|ENST00000582190.1+AC130689.1|ENST00000570451.1+RPA1|ENST00000254719.5+RPA1	YES|YES|YES|YES|YES|YES|YES|YES|YES	4	5.8	90218	1	AC130689.1|RPA1|SMYD4	AstroL	astro
rs2287322	chr17:1641035	rs35048651	0.9208	WOR81	chr17:1639138-1641973	chr17:1732128-1734122	ENST00000305513.7+SMYD4|ENST00000571058.1+RPA1|ENST00000571854.1+SMYD4|ENST00000570368.1+SMYD4|ENST00000576633.1+SMYD4|ENST00000573937.1+SMYD4|ENST00000582190.1+AC130689.1|ENST00000570451.1+RPA1|ENST00000254719.5+RPA1	YES|YES|YES|YES|YES|YES|YES|YES|YES	6	5.22	90155	4	AC130689.1|RPA1|SMYD4	MonoCntr	microglia
rs2287322	chr17:1641035	rs35048651	0.9208	WOR81	chr17:1639138-1641973	chr17:1732128-1734122	ENST00000305513.7+SMYD4|ENST00000571058.1+RPA1|ENST00000571854.1+SMYD4|ENST00000570368.1+SMYD4|ENST00000576633.1+SMYD4|ENST00000573937.1+SMYD4|ENST00000582190.1+AC130689.1|ENST00000570451.1+RPA1|ENST00000254719.5+RPA1	YES|YES|YES|YES|YES|YES|YES|YES|YES	14	7.73	90155	4	AC130689.1|RPA1|SMYD4	HMC3	microglia
rs2287322	chr17:1641035	rs35048651	0.9208	WOR81	chr17:1639977-1641973	chr17:1732191-1733607	ENST00000305513.7+SMYD4|ENST00000571058.1+RPA1|ENST00000571854.1+SMYD4|ENST00000570368.1+SMYD4|ENST00000576633.1+SMYD4|ENST00000573937.1+SMYD4|ENST00000582190.1+AC130689.1|ENST00000570451.1+RPA1|ENST00000254719.5+RPA1	YES|YES|YES|YES|YES|YES|YES|YES|YES	7	7.25	90218	1	AC130689.1|RPA1|SMYD4	HMC3	microglia
rs34962442	chr17:1640529	rs35048651	0.9324	WOR81	chr17:1639138-1641973	chr17:1732128-1734122	ENST00000305513.7+SMYD4|ENST00000571058.1+RPA1|ENST00000571854.1+SMYD4|ENST00000570368.1+SMYD4|ENST00000576633.1+SMYD4|ENST00000573937.1+SMYD4|ENST00000582190.1+AC130689.1|ENST00000570451.1+RPA1|ENST00000254719.5+RPA1	YES|YES|YES|YES|YES|YES|YES|YES|YES	6	5.22	90155	4	AC130689.1|RPA1|SMYD4	MonoCntr	microglia
rs34962442	chr17:1640529	rs35048651	0.9324	WOR81	chr17:1639138-1641973	chr17:1732128-1734122	ENST00000305513.7+SMYD4|ENST00000571058.1+RPA1|ENST00000571854.1+SMYD4|ENST00000570368.1+SMYD4|ENST00000576633.1+SMYD4|ENST00000573937.1+SMYD4|ENST00000582190.1+AC130689.1|ENST00000570451.1+RPA1|ENST00000254719.5+RPA1	YES|YES|YES|YES|YES|YES|YES|YES|YES	6	5.07	90155	4	AC130689.1|RPA1|SMYD4	MonoLPS	microglia
rs4989024	chr17:1639719	rs35048651	0.9383	WOR81	chr17:1639138-1641973	chr17:1732128-1734122	ENST00000305513.7+SMYD4|ENST00000571058.1+RPA1|ENST00000571854.1+SMYD4|ENST00000570368.1+SMYD4|ENST00000576633.1+SMYD4|ENST00000573937.1+SMYD4|ENST00000582190.1+AC130689.1|ENST00000570451.1+RPA1|ENST00000254719.5+RPA1	YES|YES|YES|YES|YES|YES|YES|YES|YES	6	5.75	90155	4	AC130689.1|RPA1|SMYD4	AstroL	astro
rs4989024	chr17:1639719	rs35048651	0.9383	WOR81	chr17:1639138-1641973	chr17:1732128-1734122	ENST00000305513.7+SMYD4|ENST00000571058.1+RPA1|ENST00000571854.1+SMYD4|ENST00000570368.1+SMYD4|ENST00000576633.1+SMYD4|ENST00000573937.1+SMYD4|ENST00000582190.1+AC130689.1|ENST00000570451.1+RPA1|ENST00000254719.5+RPA1	YES|YES|YES|YES|YES|YES|YES|YES|YES	6	5.22	90155	4	AC130689.1|RPA1|SMYD4	MonoCntr	microglia
rs4989024	chr17:1639719	rs35048651	0.9383	WOR81	chr17:1639138-1641973	chr17:1732128-1734122	ENST00000305513.7+SMYD4|ENST00000571058.1+RPA1|ENST00000571854.1+SMYD4|ENST00000570368.1+SMYD4|ENST00000576633.1+SMYD4|ENST00000573937.1+SMYD4|ENST00000582190.1+AC130689.1|ENST00000570451.1+RPA1|ENST00000254719.5+RPA1	YES|YES|YES|YES|YES|YES|YES|YES|YES	6	5.07	90155	4	AC130689.1|RPA1|SMYD4	MonoLPS	microglia
rs4989024	chr17:1639719	rs35048651	0.9383	WOR81	chr17:1639138-1641973	chr17:1732128-1734122	ENST00000305513.7+SMYD4|ENST00000571058.1+RPA1|ENST00000571854.1+SMYD4|ENST00000570368.1+SMYD4|ENST00000576633.1+SMYD4|ENST00000573937.1+SMYD4|ENST00000582190.1+AC130689.1|ENST00000570451.1+RPA1|ENST00000254719.5+RPA1	YES|YES|YES|YES|YES|YES|YES|YES|YES	14	7.73	90155	4	AC130689.1|RPA1|SMYD4	HMC3	microglia
rs4989024	chr17:1639719	rs35048651	0.9383	WOR81	chr17:1639138-1641973	chr17:1645876-1646959	ENST00000450523.2+SERPINF2|ENST00000382061.4+SERPINF2|ENST00000453723.1+SERPINF2|ENST00000453066.1+SERPINF2|ENST00000324015.3+SERPINF2	YES|YES|YES|YES|YES	9	5.65	3903	4	SERPINF2	HypProg	neuron
rs4989024	chr17:1639719	rs35048651	0.9383	WOR81	chr17:1639138-1641973	chr17:1732128-1734122	ENST00000305513.7+SMYD4|ENST00000571058.1+RPA1|ENST00000571854.1+SMYD4|ENST00000570368.1+SMYD4|ENST00000576633.1+SMYD4|ENST00000573937.1+SMYD4|ENST00000582190.1+AC130689.1|ENST00000570451.1+RPA1|ENST00000254719.5+RPA1	YES|YES|YES|YES|YES|YES|YES|YES|YES	18	5.93	90155	4	AC130689.1|RPA1|SMYD4	NPC10-14	neuron
rs62090051	chr17:1640640	rs35048651	0.9324	WOR81	chr17:1639138-1641973	chr17:1732128-1734122	ENST00000305513.7+SMYD4|ENST00000571058.1+RPA1|ENST00000571854.1+SMYD4|ENST00000570368.1+SMYD4|ENST00000576633.1+SMYD4|ENST00000573937.1+SMYD4|ENST00000582190.1+AC130689.1|ENST00000570451.1+RPA1|ENST00000254719.5+RPA1	YES|YES|YES|YES|YES|YES|YES|YES|YES	6	5.07	90155	4	AC130689.1|RPA1|SMYD4	MonoLPS	microglia
rs8077638	chr17:1640793	rs35048651	0.9383	WOR81	chr17:1639138-1641973	chr17:1732128-1734122	ENST00000305513.7+SMYD4|ENST00000571058.1+RPA1|ENST00000571854.1+SMYD4|ENST00000570368.1+SMYD4|ENST00000576633.1+SMYD4|ENST00000573937.1+SMYD4|ENST00000582190.1+AC130689.1|ENST00000570451.1+RPA1|ENST00000254719.5+RPA1	YES|YES|YES|YES|YES|YES|YES|YES|YES	6	5.75	90155	4	AC130689.1|RPA1|SMYD4	AstroL	astro
rs8077638	chr17:1640793	rs35048651	0.9383	WOR81	chr17:1639977-1641973	chr17:1732191-1733607	ENST00000305513.7+SMYD4|ENST00000571058.1+RPA1|ENST00000571854.1+SMYD4|ENST00000570368.1+SMYD4|ENST00000576633.1+SMYD4|ENST00000573937.1+SMYD4|ENST00000582190.1+AC130689.1|ENST00000570451.1+RPA1|ENST00000254719.5+RPA1	YES|YES|YES|YES|YES|YES|YES|YES|YES	4	5.8	90218	1	AC130689.1|RPA1|SMYD4	AstroL	astro
rs874424	chr17:1640034	rs35048651	0.9383	WOR81	chr17:1639138-1641973	chr17:1732128-1734122	ENST00000305513.7+SMYD4|ENST00000571058.1+RPA1|ENST00000571854.1+SMYD4|ENST00000570368.1+SMYD4|ENST00000576633.1+SMYD4|ENST00000573937.1+SMYD4|ENST00000582190.1+AC130689.1|ENST00000570451.1+RPA1|ENST00000254719.5+RPA1	YES|YES|YES|YES|YES|YES|YES|YES|YES	6	5.75	90155	4	AC130689.1|RPA1|SMYD4	AstroL	astro
rs874424	chr17:1640034	rs35048651	0.9383	WOR81	chr17:1639977-1641973	chr17:1732191-1733607	ENST00000305513.7+SMYD4|ENST00000571058.1+RPA1|ENST00000571854.1+SMYD4|ENST00000570368.1+SMYD4|ENST00000576633.1+SMYD4|ENST00000573937.1+SMYD4|ENST00000582190.1+AC130689.1|ENST00000570451.1+RPA1|ENST00000254719.5+RPA1	YES|YES|YES|YES|YES|YES|YES|YES|YES	4	5.8	90218	1	AC130689.1|RPA1|SMYD4	AstroL	astro
rs874424	chr17:1640034	rs35048651	0.9383	WOR81	chr17:1639138-1641973	chr17:1732128-1734122	ENST00000305513.7+SMYD4|ENST00000571058.1+RPA1|ENST00000571854.1+SMYD4|ENST00000570368.1+SMYD4|ENST00000576633.1+SMYD4|ENST00000573937.1+SMYD4|ENST00000582190.1+AC130689.1|ENST00000570451.1+RPA1|ENST00000254719.5+RPA1	YES|YES|YES|YES|YES|YES|YES|YES|YES	6	5.22	90155	4	AC130689.1|RPA1|SMYD4	MonoCntr	microglia
rs874424	chr17:1640034	rs35048651	0.9383	WOR81	chr17:1639138-1641973	chr17:1732128-1734122	ENST00000305513.7+SMYD4|ENST00000571058.1+RPA1|ENST00000571854.1+SMYD4|ENST00000570368.1+SMYD4|ENST00000576633.1+SMYD4|ENST00000573937.1+SMYD4|ENST00000582190.1+AC130689.1|ENST00000570451.1+RPA1|ENST00000254719.5+RPA1	YES|YES|YES|YES|YES|YES|YES|YES|YES	6	5.07	90155	4	AC130689.1|RPA1|SMYD4	MonoLPS	microglia
rs874424	chr17:1640034	rs35048651	0.9383	WOR81	chr17:1639138-1641973	chr17:1645876-1646959	ENST00000450523.2+SERPINF2|ENST00000382061.4+SERPINF2|ENST00000453723.1+SERPINF2|ENST00000453066.1+SERPINF2|ENST00000324015.3+SERPINF2	YES|YES|YES|YES|YES	9	5.65	3903	4	SERPINF2	HypProg	neuron
rs874424	chr17:1640034	rs35048651	0.9383	WOR81	chr17:1639138-1641973	chr17:1732128-1734122	ENST00000305513.7+SMYD4|ENST00000571058.1+RPA1|ENST00000571854.1+SMYD4|ENST00000570368.1+SMYD4|ENST00000576633.1+SMYD4|ENST00000573937.1+SMYD4|ENST00000582190.1+AC130689.1|ENST00000570451.1+RPA1|ENST00000254719.5+RPA1	YES|YES|YES|YES|YES|YES|YES|YES|YES	18	5.93	90155	4	AC130689.1|RPA1|SMYD4	NPC10-14	neuron
rs12539172	chr7:100091795	rs7384878	0.764825	ZCWPW1/NYAP1	chr7:100091375-100092416	chr7:100136178-100137991	ENST00000300176.4+AGFG2|ENST00000477022.1+AGFG2|ENST00000430857.1+AGFG2|ENST00000262935.4+AGFG2	YES|YES|YES|YES	4	5.31	43762	1	AGFG2	AstroL	astro
rs12539172	chr7:100091795	rs7384878	0.764825	ZCWPW1/NYAP1	chr7:100091345-100092820	chr7:100135605-100138249	ENST00000300176.4+AGFG2|ENST00000477022.1+AGFG2|ENST00000430857.1+AGFG2|ENST00000262935.4+AGFG2	YES|YES|YES|YES	12	5.87	42785	4	AGFG2	HypES	neuron
rs12539172	chr7:100091795	rs7384878	0.764825	ZCWPW1/NYAP1	chr7:100091345-100092820	chr7:100135605-100138249	ENST00000300176.4+AGFG2|ENST00000477022.1+AGFG2|ENST00000430857.1+AGFG2|ENST00000262935.4+AGFG2	YES|YES|YES|YES	12	11.75	42785	4	AGFG2	HypNeur	neuron
rs12539172	chr7:100091795	rs7384878	0.764825	ZCWPW1/NYAP1	chr7:100091375-100092416	chr7:100136178-100137991	ENST00000300176.4+AGFG2|ENST00000477022.1+AGFG2|ENST00000430857.1+AGFG2|ENST00000262935.4+AGFG2	YES|YES|YES|YES	6	6.4	43762	1	AGFG2	HypES	neuron
rs12539172	chr7:100091795	rs7384878	0.764825	ZCWPW1/NYAP1	chr7:100091375-100092416	chr7:100136178-100137991	ENST00000300176.4+AGFG2|ENST00000477022.1+AGFG2|ENST00000430857.1+AGFG2|ENST00000262935.4+AGFG2	YES|YES|YES|YES	8	12.25	43762	1	AGFG2	HypNeur	neuron
