## Supplementary material for "Integration of Alzheimer’s GWAS, 3D genomics, and single-cell CRISPRi non-coding screen implicates causal variants in a microglial enhancer regulating *TSPAN14*": Suppl. Data 4

### Sheet: V2G_union
response_id	grna_target	n_nonzero_trt	n_nonzero_cntrl	pass_qc	p_value	log_2_fold_change	significant	hgnc_id	BH_corr_p_value
ENSG00000108219	rs7080009|rs1870138|rs1870137	115	1594	TRUE	1.01649e-19	-0.995121	TRUE	TSPAN14	1.14864e-17
ENSG00000166797	rs332262|rs332261	311	2594	TRUE	3.25933e-09	-0.371481	TRUE	CIAO2A	1.56739e-07
ENSG00000073712	rs8019279|rs8019585|rs8003334	476	3376	TRUE	4.16122e-09	-0.268926	TRUE	FERMT2	1.56739e-07
ENSG00000108219	rs9633740	235	1594	TRUE	1.47846e-07	-0.409665	TRUE	TSPAN14	4.17666e-06
ENSG00000022277	rs927174	613	4412	TRUE	5.12311e-07	-0.144513	TRUE	RTF2	1.15782e-05
ENSG00000146648	rs74504435	259	1817	TRUE	0.00011202	-0.285055	TRUE	EGFR	0.00210971
ENSG00000160972	rs34173062	22	331	TRUE	0.00198113	-0.758853	TRUE	PPP1R16A	0.0319811
ENSG00000134575	rs10838702	71	614	TRUE	0.00252713	-0.424392	TRUE	ACP2	0.0356957
ENSG00000174938	rs4318227	138	1028	TRUE	0.00320068	-0.292216	TRUE	SEZ6L2	0.0394329
ENSG00000073712	rs7149638	437	3376	TRUE	0.00348963	-0.128349	TRUE	FERMT2	0.0394329
ENSG00000147419	rs1532276|rs1532277|rs1532278	388	2159	TRUE	0.024	-0.120276	FALSE	CCDC25	0.244833
ENSG00000071051	del2	75	626	TRUE	0.026	-0.29226	FALSE	NCK2	0.244833
ENSG00000071051	rs143080277	58	626	TRUE	0.03	-0.360171	FALSE	NCK2	0.258286
ENSG00000091542	rs2075659	306	2083	TRUE	0.032	-0.131202	FALSE	ALKBH5	0.258286
ENSG00000174939	rs4318227	202	1394	TRUE	0.038	-0.166276	FALSE	ASPHD1	0.279176
ENSG00000070214	rs2777795	115	735	TRUE	0.04	-0.208362	FALSE	SLC44A1	0.279176
ENSG00000132383	rs4989024|rs1317708|rs874424	410	2774	TRUE	0.042	-0.0892413	FALSE	RPA1	0.279176
ENSG00000101138	rs927174	274	2174	TRUE	0.054	-0.116188	FALSE	CSTF1	0.333053
ENSG00000120899	rs73223431	12	97	TRUE	0.056	-0.600499	FALSE	PTK2B	0.333053
ENSG00000160953	rs113598561	306	1844	TRUE	0.064	-0.110423	FALSE	PWWP3A	0.339
ENSG00000089060	rs73208737	23	133	TRUE	0.066	-0.393993	FALSE	SLC8B1	0.339
ENSG00000132383	rs1310	366	2774	TRUE	0.066	-0.0873286	FALSE	RPA1	0.339
ENSG00000101138	rs718022	327	2174	TRUE	0.124	-0.0648758	FALSE	CSTF1	0.609217
ENSG00000178896	rs34173062	240	2264	TRUE	0.134	-0.0800477	FALSE	EXOSC4	0.630917
ENSG00000025434	rs1377416	16	128	TRUE	0.152	-0.388071	FALSE	NR1H3	0.660615
ENSG00000108379	rs199528	16	109	TRUE	0.152	-0.324772	FALSE	WNT3	0.660615
ENSG00000149927	rs1140239	7	60	TRUE	0.16	-0.55812	FALSE	DOC2A	0.66963
ENSG00000186532	rs34962442|rs62090051|rs8077638|rs2287322	200	1002	TRUE	0.172	-0.0806381	FALSE	SMYD4	0.685793
ENSG00000132383	rs2070863	452	2774	TRUE	0.176	-0.0467627	FALSE	RPA1	0.685793
ENSG00000163596	rs72934512	19	130	TRUE	0.192	-0.183937	FALSE	ICA1L	0.720375
ENSG00000134575	rs1377416	94	614	TRUE	0.198	-0.123829	FALSE	ACP2	0.720375
ENSG00000132383	rs34962442|rs62090051|rs8077638|rs2287322	567	2774	TRUE	0.204	-0.0361687	FALSE	RPA1	0.720375
ENSG00000089060	rs76097225|rs7297749	18	133	TRUE	0.216	-0.259635	FALSE	SLC8B1	0.739636
ENSG00000022277	rs6024870	629	4412	TRUE	0.238	-0.0209398	FALSE	RTF2	0.791
ENSG00000089060	rs78810900	16	133	TRUE	0.26	-0.195488	FALSE	SLC8B1	0.798793
ENSG00000171320	rs1532276|rs1532277|rs1532278	437	2328	TRUE	0.268	-0.0407256	FALSE	ESCO2	0.798793
ENSG00000138442	rs72934512	236	1489	TRUE	0.272	-0.0365457	FALSE	WDR12	0.798793
ENSG00000108379	rs70602	14	109	TRUE	0.276	-0.232228	FALSE	WNT3	0.798793
ENSG00000063176	rs2287921	46	339	TRUE	0.302	-0.140792	FALSE	SPHK2	0.798793
ENSG00000079616	rs4318227	295	1808	TRUE	0.31	-0.0350918	FALSE	KIF22	0.798793
ENSG00000132434	rs74504435	69	448	TRUE	0.316	-0.0768202	FALSE	LANCL2	0.798793
ENSG00000154723	rs469420	839	4575	TRUE	0.324	-0.00608062	FALSE	ATP5PF	0.798793
ENSG00000178826	rs3935067	9	57	TRUE	0.326	-0.253648	FALSE	TMEM139	0.798793
ENSG00000197858	rs34173062	180	1611	TRUE	0.33	-0.0406441	FALSE	GPAA1	0.798793
ENSG00000115652	del2	146	954	TRUE	0.332	-0.0578244	FALSE	UXS1	0.798793
ENSG00000107679	rs56029211	104	509	TRUE	0.344	-0.0559969	FALSE	PLEKHA1	0.798793
ENSG00000087589	rs718022	10	75	TRUE	0.35	-0.209442	FALSE	CASS4	0.798793
ENSG00000135679	rs73208737	316	1337	TRUE	0.354	-0.235088	FALSE	MDM2	0.798793
ENSG00000071655	rs113598561	335	1906	TRUE	0.362	-0.0243884	FALSE	MBD3	0.798793
ENSG00000073712	rs11629431	486	3376	TRUE	0.362	-0.0169189	FALSE	FERMT2	0.798793
ENSG00000197448	rs3935067	227	1313	TRUE	0.362	-0.0343949	FALSE	GSTK1	0.798793
ENSG00000106351	rs12539172	46	276	TRUE	0.37	-0.0807284	FALSE	AGFG2	0.798793
ENSG00000186532	rs1310	130	1002	TRUE	0.39	-0.0398478	FALSE	SMYD4	0.798793
ENSG00000115652	del1	170	954	TRUE	0.392	-0.00839008	FALSE	UXS1	0.798793
ENSG00000087589	rs76842328	9	75	TRUE	0.404	-0.127802	FALSE	CASS4	0.798793
ENSG00000105516	rs2287921	12	84	TRUE	0.408	-0.120796	FALSE	DBP	0.798793
ENSG00000165912	rs11039225	249	1431	TRUE	0.408	-0.0170286	FALSE	PACSIN3	0.798793
ENSG00000087589	rs544475179|rs7274581	10	75	TRUE	0.41	-0.10428	FALSE	CASS4	0.798793
ENSG00000071051	del1	108	626	TRUE	0.43	-0.0124963	FALSE	NCK2	0.809552
ENSG00000099377	rs1549299	10	86	TRUE	0.432	-0.319341	FALSE	HSD3B7	0.809552
ENSG00000106144	rs3935067	158	915	TRUE	0.442	-0.0132616	FALSE	CASP2	0.809552
ENSG00000134575	rs71475909	107	614	TRUE	0.446	-0.027831	FALSE	ACP2	0.809552
ENSG00000087586	rs718022	421	2631	TRUE	0.454	-0.0330046	FALSE	AURKA	0.809552
ENSG00000149182	rs71475909	222	1259	TRUE	0.468	-0.012089	FALSE	ARFGAP2	0.809552
ENSG00000165916	rs11039225	781	4291	TRUE	0.474	-0.000910978	FALSE	PSMC3	0.809552
ENSG00000186532	rs2070863	160	1002	TRUE	0.476	-0.00985397	FALSE	SMYD4	0.809552
ENSG00000101138	rs6064392	260	2174	TRUE	0.48	0.0018912	FALSE	CSTF1	0.809552
ENSG00000131899	rs2075659	29	184	TRUE	0.492	-0.0126131	FALSE	LLGL1	0.817077
ENSG00000134575	rs11039225	113	614	TRUE	0.504	-0.00278813	FALSE	ACP2	0.817077
ENSG00000071051	del3	71	626	TRUE	0.518	0.0249203	FALSE	NCK2	0.817077
ENSG00000115652	del3	111	954	TRUE	0.518	0.0095636	FALSE	UXS1	0.817077
ENSG00000144426	rs72934512	344	2065	TRUE	0.526	0.00165133	FALSE	NBEAL1	0.817077
ENSG00000103496	rs1549299	124	875	TRUE	0.536	0.0126309	FALSE	STX4	0.817077
ENSG00000103502	rs4318227	175	1064	TRUE	0.54	0.00847888	FALSE	CDIPT	0.817077
ENSG00000154727	rs469420	111	662	TRUE	0.548	0.0168751	FALSE	GABPA	0.817077
ENSG00000186532	rs4989024|rs1317708|rs874424	150	1002	TRUE	0.552	0.00991792	FALSE	SMYD4	0.817077
ENSG00000196591	rs785135	429	2538	TRUE	0.56	0.0112037	FALSE	HDAC2	0.817077
ENSG00000120899	rs28834970	18	97	TRUE	0.564	0.0092784	FALSE	PTK2B	0.817077
ENSG00000108379	rs916888	23	109	TRUE	0.586	0.0800114	FALSE	WNT3	0.826829
ENSG00000169592	rs4318227	260	1493	TRUE	0.586	0.0126586	FALSE	INO80E	0.826829
ENSG00000073921	rs598726|rs474479	457	2926	TRUE	0.594	0.017033	FALSE	PICALM	0.826829
ENSG00000177853	rs117148433	98	408	TRUE	0.6	0.0210479	FALSE	ZNF518A	0.826829
ENSG00000140691	rs1549299	37	237	TRUE	0.616	0.0911858	FALSE	ARMC5	0.838651
ENSG00000071564	rs113598561	327	1757	TRUE	0.626	0.016803	FALSE	TCF3	0.841655
ENSG00000103495	rs4318227	419	2416	TRUE	0.636	0.0196657	FALSE	MAZ	0.841655
ENSG00000149927	rs4318227	12	60	TRUE	0.648	0.185064	FALSE	DOC2A	0.841655
ENSG00000196591	rs785143	406	2538	TRUE	0.648	0.0208472	FALSE	HDAC2	0.841655
ENSG00000110514	rs10838702	76	481	TRUE	0.674	-0.00186929	FALSE	MADD	0.8475
ENSG00000087589	rs6064392	9	75	TRUE	0.68	0.113975	FALSE	CASS4	0.8475
ENSG00000131899	rs58804619	29	184	TRUE	0.68	0.105682	FALSE	LLGL1	0.8475
ENSG00000110514	rs11039225	86	481	TRUE	0.688	0.0662218	FALSE	MADD	0.8475
ENSG00000087586	rs927174	369	2631	TRUE	0.69	0.00174304	FALSE	AURKA	0.8475
ENSG00000167394	rs1549299	44	285	TRUE	0.746	0.132803	FALSE	ZNF668	0.90643
ENSG00000073712	rs1952088|rs17125798	516	3376	TRUE	0.77	0.0358659	FALSE	FERMT2	0.918274
ENSG00000136717	rs34779859|rs6733839	300	1552	TRUE	0.772	0.0525908	FALSE	BIN1	0.918274
ENSG00000104228	rs1532276|rs1532277|rs1532278	41	184	TRUE	0.796	0.169675	FALSE	TRIM35	0.936958
ENSG00000099381	rs1549299	82	556	TRUE	0.816	0.111253	FALSE	SETD1A	0.943495
ENSG00000131899	rs2072653	37	184	TRUE	0.828	0.193932	FALSE	LLGL1	0.943495
ENSG00000025434	rs10838702	23	128	TRUE	0.838	0.258688	FALSE	NR1H3	0.943495
ENSG00000089280	rs1549299	541	3652	TRUE	0.842	0.0365658	FALSE	FUS	0.943495
ENSG00000028528	rs332262|rs332261	216	1393	TRUE	0.854	0.084333	FALSE	SNX1	0.943495
ENSG00000149929	rs4318227	229	1319	TRUE	0.854	0.0793249	FALSE	HIRIP3	0.943495
ENSG00000025434	rs11039225	28	128	TRUE	0.86	0.246335	FALSE	NR1H3	0.943495
ENSG00000165912	rs71475909	263	1431	TRUE	0.884	0.0797739	FALSE	PACSIN3	0.958916
ENSG00000022277	rs6064392	534	4412	TRUE	0.896	0.0363164	FALSE	RTF2	0.958916
ENSG00000025434	rs71475909	30	128	TRUE	0.906	0.341395	FALSE	NR1H3	0.958916
ENSG00000120899	rs2279590	26	97	TRUE	0.908	0.321585	FALSE	PTK2B	0.958916
ENSG00000120899	rs1532276|rs1532277|rs1532278	26	97	TRUE	0.932	0.405674	FALSE	PTK2B	0.975148
ENSG00000087586	rs6064392	319	2631	TRUE	0.976	0.126788	FALSE	AURKA	1
ENSG00000073921	rs10792832	390	2926	TRUE	0.978	0.109926	FALSE	PICALM	1
ENSG00000073921	rs1237999	618	2926	TRUE	0.984	0.0903956	FALSE	PICALM	1
ENSG00000166902	rs7930318|rs4938932	372	2693	TRUE	0.992	0.135426	FALSE	MRPL16	1
ENSG00000110514	rs71475909	103	481	TRUE	1	0.36383	FALSE	MADD	1
ENSG00000063180	rs2287921	5	35	FALSE				CA11
ENSG00000066336	rs1377416	1	1	FALSE				SPI1
ENSG00000087589	rs6024870	2	75	FALSE				CASS4
ENSG00000087589	rs927174	2	75	FALSE				CASS4
ENSG00000095585	rs117148433	1	0	FALSE				BLNK
ENSG00000095585	rs117699776	0	0	FALSE				BLNK
ENSG00000108379	rs199524|rs199523	4	109	FALSE				WNT3
ENSG00000110077	rs10897011|rs11230180	0	0	FALSE				MS4A6A
ENSG00000110077	rs672399	0	0	FALSE				MS4A6A
ENSG00000110077	rs7128450	0	0	FALSE				MS4A6A
ENSG00000110077	rs718376	0	0	FALSE				MS4A6A
ENSG00000110077	rs7936120	0	0	FALSE				MS4A6A
ENSG00000111344	rs58250526	2	4	FALSE				RASAL1
ENSG00000113249	rs3087616	1	1	FALSE				HAVCR1
ENSG00000120903	rs1532276|rs1532277|rs1532278	0	0	FALSE				CHRNA2
ENSG00000120915	rs1532276|rs1532277|rs1532278	6	20	FALSE				EPHX2
ENSG00000137642	rs74685827	4	19	FALSE				SORL1
ENSG00000145681	rs2452758	1	0	FALSE				HAPLN1
ENSG00000145681	rs56363426	0	0	FALSE				HAPLN1
ENSG00000149926	rs4318227	3	20	FALSE				TLCD3B
ENSG00000158955	rs199524|rs199523	0	2	FALSE				WNT9B
ENSG00000158955	rs199528	0	2	FALSE				WNT9B
ENSG00000158955	rs70602	0	2	FALSE				WNT9B
ENSG00000158955	rs916888	1	2	FALSE				WNT9B
ENSG00000160973	rs34173062	0	0	FALSE				FOXH1
ENSG00000166928	rs7930318|rs4938932	0	0	FALSE				MS4A14
ENSG00000166961	rs7930318|rs4938932	0	1	FALSE				MS4A15
ENSG00000167194	rs1140239	0	0	FALSE				C16orf92
ENSG00000167194	rs4318227	0	0	FALSE				C16orf92
ENSG00000167711	rs4989024|rs1317708|rs874424	0	3	FALSE				SERPINF2
ENSG00000168421	rs2245466	0	5	FALSE				RHOH
ENSG00000187116	rs1761452	0	0	FALSE				LILRA5
ENSG00000204287	rs9271579|rs9271580	0	0	FALSE				HLA-DRA
ENSG00000204287	rs9271608	0	0	FALSE				HLA-DRA

### Sheet: V2G_singleton
response_id	grna_id	grna_target	n_nonzero_trt	n_nonzero_cntrl	pass_qc	p_value	log_2_fold_change	significant	hgnc_id	BH_corr_p_value
ENSG00000108219	rs7080009|rs1870138|rs1870137_1	rs7080009|rs1870138|rs1870137	23	1594	TRUE	7.20568e-10	-1.45567	TRUE	TSPAN14	2.06082e-07
ENSG00000108219	rs7080009|rs1870138|rs1870137_4	rs7080009|rs1870138|rs1870137	50	1594	TRUE	2.10711e-08	-0.960713	TRUE	TSPAN14	3.01316e-06
ENSG00000108219	rs9633740_2	rs9633740	44	1594	TRUE	7.78713e-08	-0.947911	TRUE	TSPAN14	7.42373e-06
ENSG00000108219	rs7080009|rs1870138|rs1870137_3	rs7080009|rs1870138|rs1870137	42	1594	TRUE	2.29754e-07	-0.907785	TRUE	TSPAN14	1.64274e-05
ENSG00000073712	rs8019279|rs8019585|rs8003334_1	rs8019279|rs8019585|rs8003334	198	3376	TRUE	3.03631e-07	-0.389162	TRUE	FERMT2	1.73677e-05
ENSG00000174938	rs4318227_2	rs4318227	38	1028	TRUE	1.05004e-06	-0.992493	TRUE	SEZ6L2	5.00521e-05
ENSG00000073712	rs8019279|rs8019585|rs8003334_6	rs8019279|rs8019585|rs8003334	164	3376	TRUE	1.44636e-06	-0.375266	TRUE	FERMT2	5.90941e-05
ENSG00000022277	rs927174_2	rs927174	265	4412	TRUE	4.22727e-05	-0.194653	TRUE	RTF2	0.00151125
ENSG00000073712	rs7149638_9	rs7149638	178	3376	TRUE	5.39618e-05	-0.321695	TRUE	FERMT2	0.00171479
ENSG00000166797	rs332262|rs332261_2	rs332262|rs332261	104	2594	TRUE	7.13912e-05	-0.445755	TRUE	CIAO2A	0.00204179
ENSG00000108219	rs9633740_3	rs9633740	71	1594	TRUE	0.000165189	-0.543955	TRUE	TSPAN14	0.00429491
ENSG00000174939	rs4318227_2	rs4318227	72	1394	TRUE	0.000317195	-0.515277	TRUE	ASPHD1	0.00755981
ENSG00000166797	rs332262|rs332261_1	rs332262|rs332261	95	2594	TRUE	0.000397405	-0.400433	TRUE	CIAO2A	0.00874292
ENSG00000073712	rs7149638_4	rs7149638	152	3376	TRUE	0.000672937	-0.281796	TRUE	FERMT2	0.0137471
ENSG00000166797	rs332262|rs332261_3	rs332262|rs332261	112	2594	TRUE	0.00072966	-0.360264	TRUE	CIAO2A	0.0139122
ENSG00000134575	rs10838702_5	rs10838702	13	614	TRUE	0.00125845	-1.11334	TRUE	ACP2	0.0224948
ENSG00000146648	rs74504435_1	rs74504435	113	1817	TRUE	0.00150077	-0.351514	TRUE	EGFR	0.0252483
ENSG00000146648	rs74504435_2	rs74504435	81	1817	TRUE	0.00171522	-0.418688	TRUE	EGFR	0.0272529
ENSG00000132383	rs34962442|rs62090051|rs8077638|rs2287322_3	rs34962442|rs62090051|rs8077638|rs2287322	172	2774	TRUE	0.00366252	-0.226817	TRUE	RPA1	0.0551306
ENSG00000022277	rs927174_1	rs927174	176	4412	TRUE	0.0054763	-0.145461	TRUE	RTF2	0.0783111
ENSG00000101138	rs927174_2	rs927174	115	2174	TRUE	0.0167095	-0.23496	FALSE	CSTF1	0.227567
ENSG00000022277	rs6024870_3	rs6024870	125	4412	TRUE	0.03	-0.120416	FALSE	RTF2	0.381333
ENSG00000070214	rs2777795_2	rs2777795	42	735	TRUE	0.032	-0.377939	FALSE	SLC44A1	0.381333
ENSG00000147419	rs1532276|rs1532277|rs1532278_1	rs1532276|rs1532277|rs1532278	133	2159	TRUE	0.032	-0.182766	FALSE	CCDC25	0.381333
ENSG00000063176	rs2287921_1	rs2287921	8	339	TRUE	0.036	-0.71909	FALSE	SPHK2	0.41184
ENSG00000186532	rs34962442|rs62090051|rs8077638|rs2287322_1	rs34962442|rs62090051|rs8077638|rs2287322	57	1002	TRUE	0.05	-0.313242	FALSE	SMYD4	0.506629
ENSG00000022277	rs927174_6	rs927174	172	4412	TRUE	0.052	-0.107153	FALSE	RTF2	0.506629
ENSG00000149182	rs71475909_2	rs71475909	88	1259	TRUE	0.052	-0.202081	FALSE	ARFGAP2	0.506629
ENSG00000165916	rs11039225_1	rs11039225	195	4291	TRUE	0.052	-0.094472	FALSE	PSMC3	0.506629
ENSG00000132383	rs1310_1	rs1310	98	2774	TRUE	0.054	-0.173804	FALSE	RPA1	0.506629
ENSG00000063176	rs2287921_3	rs2287921	13	339	TRUE	0.06	-0.640878	FALSE	SPHK2	0.506629
ENSG00000071051	del2_2	del2	27	626	TRUE	0.06	-0.386157	FALSE	NCK2	0.506629
ENSG00000132383	rs4989024|rs1317708|rs874424_2	rs4989024|rs1317708|rs874424	173	2774	TRUE	0.062	-0.140115	FALSE	RPA1	0.506629
ENSG00000160953	rs113598561_3	rs113598561	89	1844	TRUE	0.062	-0.214404	FALSE	PWWP3A	0.506629
ENSG00000160972	rs34173062_7	rs34173062	9	331	TRUE	0.062	-0.721216	FALSE	PPP1R16A	0.506629
ENSG00000079616	rs4318227_1	rs4318227	101	1808	TRUE	0.068	-0.205904	FALSE	KIF22	0.540222
ENSG00000134575	rs10838702_2	rs10838702	28	614	TRUE	0.07	-0.377938	FALSE	ACP2	0.541081
ENSG00000099381	rs1549299_1	rs1549299	18	556	TRUE	0.074	-0.463233	FALSE	SETD1A	0.556947
ENSG00000087586	rs718022_1	rs718022	88	2631	TRUE	0.076	-0.345648	FALSE	AURKA	0.557333
ENSG00000071051	rs143080277_3	rs143080277	13	626	TRUE	0.084	-0.473672	FALSE	NCK2	0.572
ENSG00000132383	rs2070863_3	rs2070863	143	2774	TRUE	0.084	-0.128776	FALSE	RPA1	0.572
ENSG00000177853	rs117148433_1	rs117148433	19	408	TRUE	0.086	-0.428315	FALSE	ZNF518A	0.572
ENSG00000091542	rs2075659_7	rs2075659	115	2083	TRUE	0.088	-0.159493	FALSE	ALKBH5	0.572
ENSG00000091542	rs2075659_3	rs2075659	112	2083	TRUE	0.092	-0.146221	FALSE	ALKBH5	0.572
ENSG00000134575	rs71475909_2	rs71475909	41	614	TRUE	0.092	-0.285905	FALSE	ACP2	0.572
ENSG00000071051	rs143080277_4	rs143080277	18	626	TRUE	0.094	-0.431436	FALSE	NCK2	0.572
ENSG00000071564	rs113598561_2	rs113598561	94	1757	TRUE	0.096	-0.170036	FALSE	TCF3	0.572
ENSG00000178896	rs34173062_10	rs34173062	53	2264	TRUE	0.096	-0.234254	FALSE	EXOSC4	0.572
ENSG00000135679	rs73208737_1	rs73208737	106	1337	TRUE	0.098	-0.550984	FALSE	MDM2	0.572
ENSG00000101138	rs718022_1	rs718022	73	2174	TRUE	0.1	-0.184746	FALSE	CSTF1	0.572
ENSG00000186532	rs2070863_1	rs2070863	74	1002	TRUE	0.104	-0.195305	FALSE	SMYD4	0.583216
ENSG00000073921	rs598726|rs474479_4	rs598726|rs474479	154	2926	TRUE	0.108	-0.104562	FALSE	PICALM	0.593185
ENSG00000147419	rs1532276|rs1532277|rs1532278_3	rs1532276|rs1532277|rs1532278	183	2159	TRUE	0.11	-0.113913	FALSE	CCDC25	0.593185
ENSG00000160972	rs34173062_2	rs34173062	10	331	TRUE	0.112	-0.561686	FALSE	PPP1R16A	0.593185
ENSG00000132434	rs74504435_3	rs74504435	13	448	TRUE	0.118	-0.439329	FALSE	LANCL2	0.6136
ENSG00000115652	del3_3	del3	25	954	TRUE	0.122	-0.25549	FALSE	UXS1	0.623071
ENSG00000071655	rs113598561_3	rs113598561	99	1906	TRUE	0.128	-0.112591	FALSE	MBD3	0.630169
ENSG00000101138	rs927174_6	rs927174	73	2174	TRUE	0.128	-0.154256	FALSE	CSTF1	0.630169
ENSG00000115652	del2_1	del2	36	954	TRUE	0.13	-0.279749	FALSE	UXS1	0.630169
ENSG00000071051	del2_3	del2	27	626	TRUE	0.134	-0.291778	FALSE	NCK2	0.637639
ENSG00000132383	rs1310_4	rs1310	147	2774	TRUE	0.136	-0.103741	FALSE	RPA1	0.637639
ENSG00000101138	rs718022_3	rs718022	117	2174	TRUE	0.152	-0.108891	FALSE	CSTF1	0.670057
ENSG00000154723	rs469420_3	rs469420	321	4575	TRUE	0.154	-0.0278472	FALSE	ATP5PF	0.670057
ENSG00000171320	rs1532276|rs1532277|rs1532278_2	rs1532276|rs1532277|rs1532278	80	2328	TRUE	0.154	-0.15035	FALSE	ESCO2	0.670057
ENSG00000178896	rs34173062_2	rs34173062	91	2264	TRUE	0.154	-0.123235	FALSE	EXOSC4	0.670057
ENSG00000134575	rs1377416_1	rs1377416	32	614	TRUE	0.158	-0.237295	FALSE	ACP2	0.670057
ENSG00000108219	rs9633740_1	rs9633740	120	1594	TRUE	0.162	-0.128537	FALSE	TSPAN14	0.670057
ENSG00000110514	rs10838702_1	rs10838702	22	481	TRUE	0.162	-0.310517	FALSE	MADD	0.670057
ENSG00000132383	rs4989024|rs1317708|rs874424_1	rs4989024|rs1317708|rs874424	133	2774	TRUE	0.162	-0.0992263	FALSE	RPA1	0.670057
ENSG00000134575	rs11039225_2	rs11039225	28	614	TRUE	0.164	-0.269907	FALSE	ACP2	0.670057
ENSG00000071051	rs143080277_1	rs143080277	27	626	TRUE	0.168	-0.295979	FALSE	NCK2	0.675278
ENSG00000070214	rs2777795_5	rs2777795	33	735	TRUE	0.17	-0.244807	FALSE	SLC44A1	0.675278
ENSG00000089060	rs73208737_1	rs73208737	8	133	TRUE	0.174	-0.433081	FALSE	SLC8B1	0.681699
ENSG00000174939	rs4318227_1	rs4318227	79	1394	TRUE	0.18	-0.12848	FALSE	ASPHD1	0.695676
ENSG00000103495	rs4318227_3	rs4318227	85	2416	TRUE	0.186	-0.112162	FALSE	MAZ	0.70928
ENSG00000028528	rs332262|rs332261_1	rs332262|rs332261	58	1393	TRUE	0.196	-0.132974	FALSE	SNX1	0.737579
ENSG00000071051	del2_1	del2	21	626	TRUE	0.204	-0.266708	FALSE	NCK2	0.741714
ENSG00000138442	rs72934512_1	rs72934512	71	1489	TRUE	0.206	-0.134197	FALSE	WDR12	0.741714
ENSG00000103495	rs4318227_1	rs4318227	149	2416	TRUE	0.216	-0.0867718	FALSE	MAZ	0.741714
ENSG00000134575	rs10838702_1	rs10838702	30	614	TRUE	0.218	-0.17538	FALSE	ACP2	0.741714
ENSG00000106144	rs3935067_1	rs3935067	69	915	TRUE	0.22	-0.121791	FALSE	CASP2	0.741714
ENSG00000106351	rs12539172_1	rs12539172	14	276	TRUE	0.22	-0.300738	FALSE	AGFG2	0.741714
ENSG00000106351	rs12539172_4	rs12539172	13	276	TRUE	0.224	-0.341596	FALSE	AGFG2	0.741714
ENSG00000091542	rs2075659_1	rs2075659	79	2083	TRUE	0.226	-0.117188	FALSE	ALKBH5	0.741714
ENSG00000160953	rs113598561_6	rs113598561	124	1844	TRUE	0.228	-0.0958562	FALSE	PWWP3A	0.741714
ENSG00000103496	rs1549299_2	rs1549299	34	875	TRUE	0.23	-0.170395	FALSE	STX4	0.741714
ENSG00000138442	rs72934512_3	rs72934512	96	1489	TRUE	0.232	-0.097894	FALSE	WDR12	0.741714
ENSG00000171320	rs1532276|rs1532277|rs1532278_1	rs1532276|rs1532277|rs1532278	154	2328	TRUE	0.232	-0.079651	FALSE	ESCO2	0.741714
ENSG00000073712	rs1952088|rs17125798_1	rs1952088|rs17125798	177	3376	TRUE	0.234	-0.0788726	FALSE	FERMT2	0.741714
ENSG00000107679	rs56029211_3	rs56029211	32	509	TRUE	0.236	-0.163087	FALSE	PLEKHA1	0.741714
ENSG00000147419	rs1532276|rs1532277|rs1532278_2	rs1532276|rs1532277|rs1532278	72	2159	TRUE	0.236	-0.0937068	FALSE	CCDC25	0.741714
ENSG00000144426	rs72934512_4	rs72934512	79	2065	TRUE	0.242	-0.0975391	FALSE	NBEAL1	0.752304
ENSG00000146648	rs74504435_3	rs74504435	65	1817	TRUE	0.246	-0.0933318	FALSE	EGFR	0.756516
ENSG00000115652	del2_2	del2	48	954	TRUE	0.252	-0.133644	FALSE	UXS1	0.766723
ENSG00000132383	rs34962442|rs62090051|rs8077638|rs2287322_1	rs34962442|rs62090051|rs8077638|rs2287322	173	2774	TRUE	0.26	-0.0463992	FALSE	RPA1	0.782737
ENSG00000132434	rs74504435_2	rs74504435	21	448	TRUE	0.264	-0.170626	FALSE	LANCL2	0.784289
ENSG00000174938	rs4318227_3	rs4318227	30	1028	TRUE	0.266	-0.148041	FALSE	SEZ6L2	0.784289
ENSG00000154723	rs469420_2	rs469420	178	4575	TRUE	0.274	-0.0329448	FALSE	ATP5PF	0.799633
ENSG00000197448	rs3935067_5	rs3935067	59	1313	TRUE	0.278	-0.108152	FALSE	GSTK1	0.803111
ENSG00000186532	rs1310_1	rs1310	34	1002	TRUE	0.292	-0.129705	FALSE	SMYD4	0.832515
ENSG00000073921	rs1237999_5	rs1237999	127	2926	TRUE	0.294	-0.048625	FALSE	PICALM	0.832515
ENSG00000160953	rs113598561_2	rs113598561	93	1844	TRUE	0.308	-0.0649946	FALSE	PWWP3A	0.844636
ENSG00000197858	rs34173062_7	rs34173062	66	1611	TRUE	0.308	-0.0824743	FALSE	GPAA1	0.844636
ENSG00000073712	rs11629431_4	rs11629431	160	3376	TRUE	0.312	-0.0471424	FALSE	FERMT2	0.844636
ENSG00000089060	rs78810900_2	rs78810900	8	133	TRUE	0.314	-0.201213	FALSE	SLC8B1	0.844636
ENSG00000197448	rs3935067_2	rs3935067	51	1313	TRUE	0.314	-0.0969923	FALSE	GSTK1	0.844636
ENSG00000107679	rs56029211_2	rs56029211	24	509	TRUE	0.316	-0.140155	FALSE	PLEKHA1	0.844636
ENSG00000110514	rs10838702_5	rs10838702	19	481	TRUE	0.32	-0.133694	FALSE	MADD	0.847407
ENSG00000165912	rs11039225_1	rs11039225	66	1431	TRUE	0.328	-0.0786681	FALSE	PACSIN3	0.860624
ENSG00000136717	rs34779859|rs6733839_1	rs34779859|rs6733839	113	1552	TRUE	0.336	-0.0526788	FALSE	BIN1	0.8736
ENSG00000101138	rs6064392_3	rs6064392	80	2174	TRUE	0.344	-0.0582237	FALSE	CSTF1	0.883088
ENSG00000196591	rs785135_1	rs785135	152	2538	TRUE	0.348	-0.0314251	FALSE	HDAC2	0.883088
ENSG00000073712	rs11629431_1	rs11629431	140	3376	TRUE	0.35	-0.0292504	FALSE	FERMT2	0.883088
ENSG00000131899	rs2075659_3	rs2075659	9	184	TRUE	0.352	-0.199141	FALSE	LLGL1	0.883088
ENSG00000071051	del1_3	del1	43	626	TRUE	0.358	-0.0952429	FALSE	NCK2	0.89033
ENSG00000132383	rs2070863_2	rs2070863	76	2774	TRUE	0.366	-0.0503293	FALSE	RPA1	0.901627
ENSG00000087586	rs927174_1	rs927174	106	2631	TRUE	0.372	-0.0916382	FALSE	AURKA	0.901627
ENSG00000154727	rs469420_3	rs469420	39	662	TRUE	0.372	-0.0715733	FALSE	GABPA	0.901627
ENSG00000071051	del3_1	del3	23	626	TRUE	0.376	-0.0819165	FALSE	NCK2	0.902909
ENSG00000071655	rs113598561_2	rs113598561	101	1906	TRUE	0.38	-0.0386072	FALSE	MBD3	0.902909
ENSG00000169592	rs4318227_3	rs4318227	54	1493	TRUE	0.382	-0.0593169	FALSE	INO80E	0.902909
ENSG00000186532	rs1310_2	rs1310	40	1002	TRUE	0.386	-0.0952485	FALSE	SMYD4	0.904885
ENSG00000022277	rs6024870_5	rs6024870	202	4412	TRUE	0.398	-0.0173574	FALSE	RTF2	0.918803
ENSG00000103502	rs4318227_2	rs4318227	71	1064	TRUE	0.402	-0.0422197	FALSE	CDIPT	0.918803
ENSG00000140691	rs1549299_1	rs1549299	10	237	TRUE	0.406	-0.190645	FALSE	ARMC5	0.918803
ENSG00000025434	rs1377416_1	rs1377416	7	128	TRUE	0.408	-0.202322	FALSE	NR1H3	0.918803
ENSG00000134575	rs1377416_3	rs1377416	31	614	TRUE	0.408	-0.10499	FALSE	ACP2	0.918803
ENSG00000070214	rs2777795_1	rs2777795	40	735	TRUE	0.418	-0.0293463	FALSE	SLC44A1	0.924371
ENSG00000134575	rs1377416_2	rs1377416	31	614	TRUE	0.42	-0.0515532	FALSE	ACP2	0.924371
ENSG00000165912	rs11039225_3	rs11039225	111	1431	TRUE	0.428	-0.0220047	FALSE	PACSIN3	0.924371
ENSG00000132383	rs4989024|rs1317708|rs874424_3	rs4989024|rs1317708|rs874424	104	2774	TRUE	0.432	-0.0260582	FALSE	RPA1	0.924371
ENSG00000131899	rs58804619_3	rs58804619	7	184	TRUE	0.44	-0.0842861	FALSE	LLGL1	0.924371
ENSG00000167394	rs1549299_6	rs1549299	15	285	TRUE	0.442	-0.0781193	FALSE	ZNF668	0.924371
ENSG00000154727	rs469420_1	rs469420	46	662	TRUE	0.444	-0.0312001	FALSE	GABPA	0.924371
ENSG00000197858	rs34173062_10	rs34173062	43	1611	TRUE	0.444	-0.0454342	FALSE	GPAA1	0.924371
ENSG00000115652	del1_1	del1	47	954	TRUE	0.448	-0.0379585	FALSE	UXS1	0.924371
ENSG00000136717	rs34779859|rs6733839_5	rs34779859|rs6733839	89	1552	TRUE	0.452	-0.00949799	FALSE	BIN1	0.924371
ENSG00000197858	rs34173062_2	rs34173062	71	1611	TRUE	0.452	-0.00384781	FALSE	GPAA1	0.924371
ENSG00000115652	del1_2	del1	49	954	TRUE	0.454	-0.00437196	FALSE	UXS1	0.924371
ENSG00000144426	rs72934512_1	rs72934512	95	2065	TRUE	0.466	-0.00726847	FALSE	NBEAL1	0.924371
ENSG00000186532	rs4989024|rs1317708|rs874424_3	rs4989024|rs1317708|rs874424	39	1002	TRUE	0.47	-0.0183786	FALSE	SMYD4	0.924371
ENSG00000149929	rs4318227_1	rs4318227	81	1319	TRUE	0.476	-0.0235243	FALSE	HIRIP3	0.924371
ENSG00000087586	rs927174_2	rs927174	164	2631	TRUE	0.478	-0.0803335	FALSE	AURKA	0.924371
ENSG00000132383	rs1310_2	rs1310	121	2774	TRUE	0.48	-0.00951784	FALSE	RPA1	0.924371
ENSG00000079616	rs4318227_3	rs4318227	64	1808	TRUE	0.494	-0.00629132	FALSE	KIF22	0.924371
ENSG00000186532	rs2070863_3	rs2070863	54	1002	TRUE	0.496	-0.0139329	FALSE	SMYD4	0.924371
ENSG00000186532	rs4989024|rs1317708|rs874424_1	rs4989024|rs1317708|rs874424	48	1002	TRUE	0.498	0.000664897	FALSE	SMYD4	0.924371
ENSG00000132383	rs2070863_1	rs2070863	233	2774	TRUE	0.502	-0.00325391	FALSE	RPA1	0.924371
ENSG00000186532	rs34962442|rs62090051|rs8077638|rs2287322_2	rs34962442|rs62090051|rs8077638|rs2287322	75	1002	TRUE	0.504	-0.00282348	FALSE	SMYD4	0.924371
ENSG00000022277	rs6064392_2	rs6064392	201	4412	TRUE	0.51	0.00367105	FALSE	RTF2	0.924371
ENSG00000165912	rs71475909_2	rs71475909	115	1431	TRUE	0.522	0.0106184	FALSE	PACSIN3	0.924371
ENSG00000115652	del1_3	del1	74	954	TRUE	0.524	0.00758878	FALSE	UXS1	0.924371
ENSG00000186532	rs34962442|rs62090051|rs8077638|rs2287322_3	rs34962442|rs62090051|rs8077638|rs2287322	68	1002	TRUE	0.528	0.00984324	FALSE	SMYD4	0.924371
ENSG00000101138	rs6064392_2	rs6064392	97	2174	TRUE	0.536	0.0256439	FALSE	CSTF1	0.924371
ENSG00000106144	rs3935067_5	rs3935067	46	915	TRUE	0.538	0.0189534	FALSE	CASP2	0.924371
ENSG00000087586	rs6064392_1	rs6064392	97	2631	TRUE	0.54	-0.148179	FALSE	AURKA	0.924371
ENSG00000196591	rs785143_4	rs785143	171	2538	TRUE	0.544	-0.000174361	FALSE	HDAC2	0.924371
ENSG00000028528	rs332262|rs332261_3	rs332262|rs332261	68	1393	TRUE	0.554	0.028222	FALSE	SNX1	0.924371
ENSG00000169592	rs4318227_2	rs4318227	109	1493	TRUE	0.554	0.0202497	FALSE	INO80E	0.924371
ENSG00000110514	rs11039225_2	rs11039225	24	481	TRUE	0.558	0.0199169	FALSE	MADD	0.924371
ENSG00000073712	rs8019279|rs8019585|rs8003334_5	rs8019279|rs8019585|rs8003334	114	3376	TRUE	0.562	0.00520043	FALSE	FERMT2	0.924371
ENSG00000186532	rs4989024|rs1317708|rs874424_2	rs4989024|rs1317708|rs874424	63	1002	TRUE	0.562	0.0352013	FALSE	SMYD4	0.924371
ENSG00000087586	rs718022_3	rs718022	157	2631	TRUE	0.564	0.0398824	FALSE	AURKA	0.924371
ENSG00000110514	rs11039225_3	rs11039225	38	481	TRUE	0.57	0.0423071	FALSE	MADD	0.924371
ENSG00000131899	rs2075659_7	rs2075659	11	184	TRUE	0.572	0.0258687	FALSE	LLGL1	0.924371
ENSG00000107679	rs56029211_1	rs56029211	48	509	TRUE	0.576	0.0507286	FALSE	PLEKHA1	0.924371
ENSG00000101138	rs6064392_1	rs6064392	83	2174	TRUE	0.578	0.0288095	FALSE	CSTF1	0.924371
ENSG00000163596	rs72934512_3	rs72934512	12	130	TRUE	0.578	0.193332	FALSE	ICA1L	0.924371
ENSG00000073712	rs11629431_3	rs11629431	186	3376	TRUE	0.58	0.0143421	FALSE	FERMT2	0.924371
ENSG00000101138	rs718022_2	rs718022	137	2174	TRUE	0.58	0.0216044	FALSE	CSTF1	0.924371
ENSG00000103502	rs4318227_1	rs4318227	66	1064	TRUE	0.584	0.0240664	FALSE	CDIPT	0.924371
ENSG00000135679	rs73208737_3	rs73208737	90	1337	TRUE	0.584	-0.12464	FALSE	MDM2	0.924371
ENSG00000120899	rs28834970_1	rs28834970	7	97	TRUE	0.594	0.107969	FALSE	PTK2B	0.924371
ENSG00000149929	rs4318227_3	rs4318227	52	1319	TRUE	0.594	0.0594856	FALSE	HIRIP3	0.924371
ENSG00000178896	rs34173062_7	rs34173062	96	2264	TRUE	0.596	0.0262237	FALSE	EXOSC4	0.924371
ENSG00000196591	rs785143_1	rs785143	100	2538	TRUE	0.596	0.0213997	FALSE	HDAC2	0.924371
ENSG00000171320	rs1532276|rs1532277|rs1532278_3	rs1532276|rs1532277|rs1532278	203	2328	TRUE	0.602	0.0173885	FALSE	ESCO2	0.924371
ENSG00000108379	rs916888_2	rs916888	10	109	TRUE	0.604	0.122007	FALSE	WNT3	0.924371
ENSG00000177853	rs117148433_2	rs117148433	25	408	TRUE	0.61	0.0418074	FALSE	ZNF518A	0.924371
ENSG00000022277	rs6024870_1	rs6024870	302	4412	TRUE	0.614	0.012424	FALSE	RTF2	0.924371
ENSG00000071051	del1_2	del1	33	626	TRUE	0.614	0.00307441	FALSE	NCK2	0.924371
ENSG00000131899	rs2072653_2	rs2072653	11	184	TRUE	0.614	0.100595	FALSE	LLGL1	0.924371
ENSG00000197448	rs3935067_1	rs3935067	117	1313	TRUE	0.616	0.0279442	FALSE	GSTK1	0.924371
ENSG00000103496	rs1549299_6	rs1549299	48	875	TRUE	0.62	0.0566536	FALSE	STX4	0.924371
ENSG00000025434	rs10838702_1	rs10838702	8	128	TRUE	0.626	0.117136	FALSE	NR1H3	0.924371
ENSG00000165912	rs11039225_2	rs11039225	72	1431	TRUE	0.63	0.0346706	FALSE	PACSIN3	0.924371
ENSG00000071051	del1_1	del1	32	626	TRUE	0.634	0.08334	FALSE	NCK2	0.924371
ENSG00000115652	del3_1	del3	41	954	TRUE	0.634	0.0831044	FALSE	UXS1	0.924371
ENSG00000071655	rs113598561_6	rs113598561	135	1906	TRUE	0.638	0.0461903	FALSE	MBD3	0.924371
ENSG00000104228	rs1532276|rs1532277|rs1532278_1	rs1532276|rs1532277|rs1532278	14	184	TRUE	0.642	0.109435	FALSE	TRIM35	0.924371
ENSG00000131899	rs2075659_1	rs2075659	9	184	TRUE	0.642	0.153395	FALSE	LLGL1	0.924371
ENSG00000186532	rs1310_4	rs1310	56	1002	TRUE	0.642	0.0548912	FALSE	SMYD4	0.924371
ENSG00000166902	rs7930318|rs4938932_2	rs7930318|rs4938932	90	2693	TRUE	0.644	0.0510365	FALSE	MRPL16	0.924371
ENSG00000071051	del3_2	del3	28	626	TRUE	0.646	0.10042	FALSE	NCK2	0.924371
ENSG00000169592	rs4318227_1	rs4318227	97	1493	TRUE	0.654	0.046897	FALSE	INO80E	0.924371
ENSG00000196591	rs785135_2	rs785135	148	2538	TRUE	0.656	0.0295817	FALSE	HDAC2	0.924371
ENSG00000103502	rs4318227_3	rs4318227	38	1064	TRUE	0.668	0.0808655	FALSE	CDIPT	0.924371
ENSG00000134575	rs11039225_3	rs11039225	51	614	TRUE	0.668	0.0695786	FALSE	ACP2	0.924371
ENSG00000140691	rs1549299_2	rs1549299	11	237	TRUE	0.67	0.0902916	FALSE	ARMC5	0.924371
ENSG00000165916	rs11039225_3	rs11039225	343	4291	TRUE	0.67	0.0157147	FALSE	PSMC3	0.924371
ENSG00000132434	rs74504435_1	rs74504435	35	448	TRUE	0.68	0.115776	FALSE	LANCL2	0.924371
ENSG00000115652	del3_2	del3	45	954	TRUE	0.682	0.0891394	FALSE	UXS1	0.924371
ENSG00000101138	rs927174_1	rs927174	86	2174	TRUE	0.684	0.0483832	FALSE	CSTF1	0.924371
ENSG00000140691	rs1549299_6	rs1549299	16	237	TRUE	0.684	0.319251	FALSE	ARMC5	0.924371
ENSG00000104228	rs1532276|rs1532277|rs1532278_3	rs1532276|rs1532277|rs1532278	18	184	TRUE	0.686	0.18301	FALSE	TRIM35	0.924371
ENSG00000022277	rs6064392_1	rs6064392	172	4412	TRUE	0.688	0.0299222	FALSE	RTF2	0.924371
ENSG00000089280	rs1549299_1	rs1549299	183	3652	TRUE	0.688	0.0364436	FALSE	FUS	0.924371
ENSG00000131899	rs2072653_3	rs2072653	11	184	TRUE	0.694	0.173359	FALSE	LLGL1	0.924371
ENSG00000131899	rs58804619_4	rs58804619	9	184	TRUE	0.696	0.171248	FALSE	LLGL1	0.924371
ENSG00000131899	rs58804619_1	rs58804619	13	184	TRUE	0.698	0.191367	FALSE	LLGL1	0.924371
ENSG00000025434	rs71475909_2	rs71475909	13	128	TRUE	0.704	0.230913	FALSE	NR1H3	0.924371
ENSG00000089060	rs73208737_3	rs73208737	9	133	TRUE	0.704	0.234691	FALSE	SLC8B1	0.924371
ENSG00000196591	rs785135_4	rs785135	129	2538	TRUE	0.704	0.0513204	FALSE	HDAC2	0.924371
ENSG00000135679	rs73208737_2	rs73208737	120	1337	TRUE	0.706	-0.142856	FALSE	MDM2	0.924371
ENSG00000120899	rs1532276|rs1532277|rs1532278_1	rs1532276|rs1532277|rs1532278	8	97	TRUE	0.708	0.223462	FALSE	PTK2B	0.924371
ENSG00000089280	rs1549299_6	rs1549299	196	3652	TRUE	0.71	0.0354529	FALSE	FUS	0.924371
ENSG00000087586	rs718022_2	rs718022	176	2631	TRUE	0.712	0.0537937	FALSE	AURKA	0.924371
ENSG00000196591	rs785143_3	rs785143	135	2538	TRUE	0.712	0.050678	FALSE	HDAC2	0.924371
ENSG00000071051	del3_3	del3	20	626	TRUE	0.716	0.0637268	FALSE	NCK2	0.924371
ENSG00000174938	rs4318227_1	rs4318227	70	1028	TRUE	0.716	0.0906839	FALSE	SEZ6L2	0.924371
ENSG00000108379	rs199528_2	rs199528	9	109	TRUE	0.726	0.232994	FALSE	WNT3	0.924371
ENSG00000167394	rs1549299_1	rs1549299	15	285	TRUE	0.726	0.226212	FALSE	ZNF668	0.924371
ENSG00000073921	rs10792832_1	rs10792832	124	2926	TRUE	0.73	0.0575472	FALSE	PICALM	0.924371
ENSG00000149182	rs71475909_4	rs71475909	51	1259	TRUE	0.73	0.0980024	FALSE	ARFGAP2	0.924371
ENSG00000073712	rs1952088|rs17125798_3	rs1952088|rs17125798	129	3376	TRUE	0.732	0.0640069	FALSE	FERMT2	0.924371
ENSG00000103496	rs1549299_1	rs1549299	42	875	TRUE	0.732	0.112742	FALSE	STX4	0.924371
ENSG00000099381	rs1549299_6	rs1549299	33	556	TRUE	0.736	0.165819	FALSE	SETD1A	0.924371
ENSG00000134575	rs11039225_1	rs11039225	34	614	TRUE	0.738	0.137281	FALSE	ACP2	0.924371
ENSG00000071564	rs113598561_6	rs113598561	129	1757	TRUE	0.744	0.0623291	FALSE	TCF3	0.924371
ENSG00000144426	rs72934512_3	rs72934512	170	2065	TRUE	0.744	0.0543452	FALSE	NBEAL1	0.924371
ENSG00000073921	rs598726|rs474479_1	rs598726|rs474479	117	2926	TRUE	0.75	0.0683093	FALSE	PICALM	0.924371
ENSG00000134575	rs71475909_1	rs71475909	39	614	TRUE	0.76	0.158731	FALSE	ACP2	0.924371
ENSG00000134575	rs71475909_4	rs71475909	27	614	TRUE	0.76	0.180646	FALSE	ACP2	0.924371
ENSG00000115652	del2_3	del2	62	954	TRUE	0.764	0.136634	FALSE	UXS1	0.924371
ENSG00000079616	rs4318227_2	rs4318227	130	1808	TRUE	0.766	0.0781058	FALSE	KIF22	0.924371
ENSG00000089280	rs1549299_2	rs1549299	162	3652	TRUE	0.766	0.0492143	FALSE	FUS	0.924371
ENSG00000110514	rs11039225_1	rs11039225	24	481	TRUE	0.766	0.182535	FALSE	MADD	0.924371
ENSG00000106144	rs3935067_2	rs3935067	43	915	TRUE	0.776	0.147913	FALSE	CASP2	0.927117
ENSG00000120899	rs28834970_2	rs28834970	7	97	TRUE	0.776	0.333103	FALSE	PTK2B	0.927117
ENSG00000154723	rs469420_1	rs469420	340	4575	TRUE	0.778	0.0257095	FALSE	ATP5PF	0.927117
ENSG00000108379	rs916888_5	rs916888	9	109	TRUE	0.786	0.367985	FALSE	WNT3	0.932763
ENSG00000167394	rs1549299_2	rs1549299	14	285	TRUE	0.792	0.296721	FALSE	ZNF668	0.936
ENSG00000104228	rs1532276|rs1532277|rs1532278_2	rs1532276|rs1532277|rs1532278	9	184	TRUE	0.804	0.347779	FALSE	TRIM35	0.946272
ENSG00000106351	rs12539172_2	rs12539172	19	276	TRUE	0.812	0.293057	FALSE	AGFG2	0.95177
ENSG00000025434	rs11039225_3	rs11039225	13	128	TRUE	0.82	0.299721	FALSE	NR1H3	0.957224
ENSG00000154727	rs469420_2	rs469420	26	662	TRUE	0.83	0.247246	FALSE	GABPA	0.964959
ENSG00000025434	rs10838702_2	rs10838702	9	128	TRUE	0.836	0.40898	FALSE	NR1H3	0.968
ENSG00000087586	rs6064392_3	rs6064392	98	2631	TRUE	0.84	0.192583	FALSE	AURKA	0.96871
ENSG00000131899	rs2072653_1	rs2072653	15	184	TRUE	0.848	0.344684	FALSE	LLGL1	0.974008
ENSG00000165916	rs11039225_2	rs11039225	243	4291	TRUE	0.852	0.0492343	FALSE	PSMC3	0.974688
ENSG00000071564	rs113598561_3	rs113598561	104	1757	TRUE	0.856	0.12606	FALSE	TCF3	0.975363
ENSG00000174939	rs4318227_3	rs4318227	51	1394	TRUE	0.862	0.216902	FALSE	ASPHD1	0.977441
ENSG00000110514	rs71475909_4	rs71475909	19	481	TRUE	0.868	0.326241	FALSE	MADD	0.977441
ENSG00000138442	rs72934512_4	rs72934512	69	1489	TRUE	0.872	0.166323	FALSE	WDR12	0.977441
ENSG00000177853	rs117148433_3	rs117148433	54	408	TRUE	0.876	0.203383	FALSE	ZNF518A	0.977441
ENSG00000165912	rs71475909_1	rs71475909	91	1431	TRUE	0.878	0.139049	FALSE	PACSIN3	0.977441
ENSG00000073921	rs598726|rs474479_2	rs598726|rs474479	186	2926	TRUE	0.882	0.0961043	FALSE	PICALM	0.977441
ENSG00000165912	rs71475909_4	rs71475909	57	1431	TRUE	0.886	0.184039	FALSE	PACSIN3	0.977441
ENSG00000120899	rs2279590_1	rs2279590	12	97	TRUE	0.888	0.5297	FALSE	PTK2B	0.977441
ENSG00000149182	rs71475909_1	rs71475909	83	1259	TRUE	0.892	0.161965	FALSE	ARFGAP2	0.977441
ENSG00000166902	rs7930318|rs4938932_1	rs7930318|rs4938932	113	2693	TRUE	0.892	0.130936	FALSE	MRPL16	0.977441
ENSG00000110514	rs10838702_2	rs10838702	35	481	TRUE	0.906	0.298768	FALSE	MADD	0.987407
ENSG00000120899	rs2279590_3	rs2279590	12	97	TRUE	0.908	0.599493	FALSE	PTK2B	0.987407
ENSG00000149929	rs4318227_2	rs4318227	96	1319	TRUE	0.916	0.190754	FALSE	HIRIP3	0.992333
ENSG00000087586	rs927174_6	rs927174	99	2631	TRUE	0.922	0.204609	FALSE	AURKA	0.995064
ENSG00000073712	rs1952088|rs17125798_2	rs1952088|rs17125798	210	3376	TRUE	0.932	0.123634	FALSE	FERMT2	0.998473
ENSG00000132383	rs34962442|rs62090051|rs8077638|rs2287322_2	rs34962442|rs62090051|rs8077638|rs2287322	222	2774	TRUE	0.936	0.104431	FALSE	RPA1	0.998473
ENSG00000073921	rs10792832_2	rs10792832	128	2926	TRUE	0.942	0.145315	FALSE	PICALM	0.998473
ENSG00000022277	rs6064392_3	rs6064392	161	4412	TRUE	0.946	0.0919185	FALSE	RTF2	0.998473
ENSG00000110514	rs71475909_1	rs71475909	35	481	TRUE	0.95	0.363811	FALSE	MADD	0.998473
ENSG00000073921	rs10792832_4	rs10792832	138	2926	TRUE	0.96	0.148217	FALSE	PICALM	0.998473
ENSG00000025434	rs11039225_2	rs11039225	12	128	TRUE	0.962	0.792488	FALSE	NR1H3	0.998473
ENSG00000136717	rs34779859|rs6733839_3	rs34779859|rs6733839	98	1552	TRUE	0.962	0.256802	FALSE	BIN1	0.998473
ENSG00000186532	rs2070863_2	rs2070863	32	1002	TRUE	0.966	0.43579	FALSE	SMYD4	0.998473
ENSG00000073921	rs1237999_1	rs1237999	166	2926	TRUE	0.968	0.152557	FALSE	PICALM	0.998473
ENSG00000063176	rs2287921_2	rs2287921	25	339	TRUE	0.972	0.473508	FALSE	SPHK2	0.998473
ENSG00000120899	rs1532276|rs1532277|rs1532278_3	rs1532276|rs1532277|rs1532278	15	97	TRUE	0.972	0.701056	FALSE	PTK2B	0.998473
ENSG00000025434	rs71475909_1	rs71475909	13	128	TRUE	0.974	0.822708	FALSE	NR1H3	0.998473
ENSG00000087586	rs6064392_2	rs6064392	124	2631	TRUE	0.978	0.282644	FALSE	AURKA	0.998473
ENSG00000103495	rs4318227_2	rs4318227	185	2416	TRUE	0.98	0.169835	FALSE	MAZ	0.998473
ENSG00000099381	rs1549299_2	rs1549299	31	556	TRUE	0.982	0.518758	FALSE	SETD1A	0.998473
ENSG00000073921	rs1237999_4	rs1237999	325	2926	TRUE	0.986	0.129247	FALSE	PICALM	0.998473
ENSG00000028528	rs332262|rs332261_2	rs332262|rs332261	90	1393	TRUE	0.988	0.323953	FALSE	SNX1	0.998473
ENSG00000166902	rs7930318|rs4938932_3	rs7930318|rs4938932	169	2693	TRUE	0.994	0.20475	FALSE	MRPL16	1
ENSG00000073712	rs7149638_10	rs7149638	107	3376	TRUE	0.998	0.305266	FALSE	FERMT2	1
ENSG00000110514	rs71475909_2	rs71475909	49	481	TRUE	1	0.464781	FALSE	MADD	1
ENSG00000025434	rs10838702_5	rs10838702	6	128	FALSE				NR1H3
ENSG00000025434	rs11039225_1	rs11039225	3	128	FALSE				NR1H3
ENSG00000025434	rs1377416_2	rs1377416	4	128	FALSE				NR1H3
ENSG00000025434	rs1377416_3	rs1377416	5	128	FALSE				NR1H3
ENSG00000025434	rs71475909_4	rs71475909	4	128	FALSE				NR1H3
ENSG00000063180	rs2287921_1	rs2287921	1	35	FALSE				CA11
ENSG00000063180	rs2287921_2	rs2287921	1	35	FALSE				CA11
ENSG00000063180	rs2287921_3	rs2287921	3	35	FALSE				CA11
ENSG00000066336	rs1377416_1	rs1377416	1	1	FALSE				SPI1
ENSG00000066336	rs1377416_2	rs1377416	0	1	FALSE				SPI1
ENSG00000066336	rs1377416_3	rs1377416	0	1	FALSE				SPI1
ENSG00000087589	rs544475179|rs7274581_1	rs544475179|rs7274581	4	75	FALSE				CASS4
ENSG00000087589	rs544475179|rs7274581_3	rs544475179|rs7274581	2	75	FALSE				CASS4
ENSG00000087589	rs544475179|rs7274581_4	rs544475179|rs7274581	4	75	FALSE				CASS4
ENSG00000087589	rs6024870_1	rs6024870	1	75	FALSE				CASS4
ENSG00000087589	rs6024870_3	rs6024870	0	75	FALSE				CASS4
ENSG00000087589	rs6024870_5	rs6024870	1	75	FALSE				CASS4
ENSG00000087589	rs6064392_1	rs6064392	1	75	FALSE				CASS4
ENSG00000087589	rs6064392_2	rs6064392	5	75	FALSE				CASS4
ENSG00000087589	rs6064392_3	rs6064392	3	75	FALSE				CASS4
ENSG00000087589	rs718022_1	rs718022	3	75	FALSE				CASS4
ENSG00000087589	rs718022_2	rs718022	4	75	FALSE				CASS4
ENSG00000087589	rs718022_3	rs718022	3	75	FALSE				CASS4
ENSG00000087589	rs76842328_1	rs76842328	3	75	FALSE				CASS4
ENSG00000087589	rs76842328_2	rs76842328	3	75	FALSE				CASS4
ENSG00000087589	rs76842328_5	rs76842328	3	75	FALSE				CASS4
ENSG00000087589	rs927174_1	rs927174	0	75	FALSE				CASS4
ENSG00000087589	rs927174_2	rs927174	1	75	FALSE				CASS4
ENSG00000087589	rs927174_6	rs927174	1	75	FALSE				CASS4
ENSG00000089060	rs73208737_2	rs73208737	6	133	FALSE				SLC8B1
ENSG00000089060	rs76097225|rs7297749_1	rs76097225|rs7297749	6	133	FALSE				SLC8B1
ENSG00000089060	rs76097225|rs7297749_6	rs76097225|rs7297749	6	133	FALSE				SLC8B1
ENSG00000089060	rs76097225|rs7297749_7	rs76097225|rs7297749	6	133	FALSE				SLC8B1
ENSG00000089060	rs78810900_1	rs78810900	3	133	FALSE				SLC8B1
ENSG00000089060	rs78810900_3	rs78810900	5	133	FALSE				SLC8B1
ENSG00000095585	rs117148433_1	rs117148433	0	0	FALSE				BLNK
ENSG00000095585	rs117148433_2	rs117148433	0	0	FALSE				BLNK
ENSG00000095585	rs117148433_3	rs117148433	1	0	FALSE				BLNK
ENSG00000095585	rs117699776_1	rs117699776	0	0	FALSE				BLNK
ENSG00000095585	rs117699776_2	rs117699776	0	0	FALSE				BLNK
ENSG00000095585	rs117699776_4	rs117699776	0	0	FALSE				BLNK
ENSG00000099377	rs1549299_1	rs1549299	5	86	FALSE				HSD3B7
ENSG00000099377	rs1549299_2	rs1549299	3	86	FALSE				HSD3B7
ENSG00000099377	rs1549299_6	rs1549299	2	86	FALSE				HSD3B7
ENSG00000105516	rs2287921_1	rs2287921	3	84	FALSE				DBP
ENSG00000105516	rs2287921_2	rs2287921	5	84	FALSE				DBP
ENSG00000105516	rs2287921_3	rs2287921	4	84	FALSE				DBP
ENSG00000108379	rs199524|rs199523_1	rs199524|rs199523	1	109	FALSE				WNT3
ENSG00000108379	rs199524|rs199523_2	rs199524|rs199523	2	109	FALSE				WNT3
ENSG00000108379	rs199524|rs199523_3	rs199524|rs199523	1	109	FALSE				WNT3
ENSG00000108379	rs199528_1	rs199528	3	109	FALSE				WNT3
ENSG00000108379	rs199528_3	rs199528	4	109	FALSE				WNT3
ENSG00000108379	rs70602_1	rs70602	4	109	FALSE				WNT3
ENSG00000108379	rs70602_3	rs70602	5	109	FALSE				WNT3
ENSG00000108379	rs70602_4	rs70602	5	109	FALSE				WNT3
ENSG00000108379	rs916888_1	rs916888	4	109	FALSE				WNT3
ENSG00000110077	rs10897011|rs11230180_1	rs10897011|rs11230180	0	0	FALSE				MS4A6A
ENSG00000110077	rs10897011|rs11230180_3	rs10897011|rs11230180	0	0	FALSE				MS4A6A
ENSG00000110077	rs10897011|rs11230180_4	rs10897011|rs11230180	0	0	FALSE				MS4A6A
ENSG00000110077	rs672399_1	rs672399	0	0	FALSE				MS4A6A
ENSG00000110077	rs672399_3	rs672399	0	0	FALSE				MS4A6A
ENSG00000110077	rs672399_4	rs672399	0	0	FALSE				MS4A6A
ENSG00000110077	rs7128450_1	rs7128450	0	0	FALSE				MS4A6A
ENSG00000110077	rs7128450_3	rs7128450	0	0	FALSE				MS4A6A
ENSG00000110077	rs7128450_5	rs7128450	0	0	FALSE				MS4A6A
ENSG00000110077	rs718376_1	rs718376	0	0	FALSE				MS4A6A
ENSG00000110077	rs718376_5	rs718376	0	0	FALSE				MS4A6A
ENSG00000110077	rs718376_7	rs718376	0	0	FALSE				MS4A6A
ENSG00000110077	rs7936120_1	rs7936120	0	0	FALSE				MS4A6A
ENSG00000110077	rs7936120_3	rs7936120	0	0	FALSE				MS4A6A
ENSG00000110077	rs7936120_4	rs7936120	0	0	FALSE				MS4A6A
ENSG00000111344	rs58250526_1	rs58250526	2	4	FALSE				RASAL1
ENSG00000111344	rs58250526_2	rs58250526	0	4	FALSE				RASAL1
ENSG00000111344	rs58250526_5	rs58250526	0	4	FALSE				RASAL1
ENSG00000113249	rs3087616_1	rs3087616	0	1	FALSE				HAVCR1
ENSG00000113249	rs3087616_4	rs3087616	0	1	FALSE				HAVCR1
ENSG00000113249	rs3087616_5	rs3087616	1	1	FALSE				HAVCR1
ENSG00000120899	rs1532276|rs1532277|rs1532278_2	rs1532276|rs1532277|rs1532278	3	97	FALSE				PTK2B
ENSG00000120899	rs2279590_2	rs2279590	2	97	FALSE				PTK2B
ENSG00000120899	rs28834970_3	rs28834970	4	97	FALSE				PTK2B
ENSG00000120899	rs73223431_1	rs73223431	3	97	FALSE				PTK2B
ENSG00000120899	rs73223431_3	rs73223431	5	97	FALSE				PTK2B
ENSG00000120899	rs73223431_4	rs73223431	4	97	FALSE				PTK2B
ENSG00000120903	rs1532276|rs1532277|rs1532278_1	rs1532276|rs1532277|rs1532278	0	0	FALSE				CHRNA2
ENSG00000120903	rs1532276|rs1532277|rs1532278_2	rs1532276|rs1532277|rs1532278	0	0	FALSE				CHRNA2
ENSG00000120903	rs1532276|rs1532277|rs1532278_3	rs1532276|rs1532277|rs1532278	0	0	FALSE				CHRNA2
ENSG00000120915	rs1532276|rs1532277|rs1532278_1	rs1532276|rs1532277|rs1532278	0	20	FALSE				EPHX2
ENSG00000120915	rs1532276|rs1532277|rs1532278_2	rs1532276|rs1532277|rs1532278	1	20	FALSE				EPHX2
ENSG00000120915	rs1532276|rs1532277|rs1532278_3	rs1532276|rs1532277|rs1532278	5	20	FALSE				EPHX2
ENSG00000137642	rs74685827_1	rs74685827	1	19	FALSE				SORL1
ENSG00000137642	rs74685827_4	rs74685827	0	19	FALSE				SORL1
ENSG00000137642	rs74685827_6	rs74685827	3	19	FALSE				SORL1
ENSG00000145681	rs2452758_1	rs2452758	1	0	FALSE				HAPLN1
ENSG00000145681	rs2452758_3	rs2452758	0	0	FALSE				HAPLN1
ENSG00000145681	rs2452758_4	rs2452758	0	0	FALSE				HAPLN1
ENSG00000145681	rs56363426_1	rs56363426	0	0	FALSE				HAPLN1
ENSG00000145681	rs56363426_2	rs56363426	0	0	FALSE				HAPLN1
ENSG00000145681	rs56363426_4	rs56363426	0	0	FALSE				HAPLN1
ENSG00000149926	rs4318227_1	rs4318227	2	20	FALSE				TLCD3B
ENSG00000149926	rs4318227_2	rs4318227	0	20	FALSE				TLCD3B
ENSG00000149926	rs4318227_3	rs4318227	1	20	FALSE				TLCD3B
ENSG00000149927	rs1140239_1	rs1140239	2	60	FALSE				DOC2A
ENSG00000149927	rs1140239_2	rs1140239	1	60	FALSE				DOC2A
ENSG00000149927	rs1140239_3	rs1140239	4	60	FALSE				DOC2A
ENSG00000149927	rs4318227_1	rs4318227	3	60	FALSE				DOC2A
ENSG00000149927	rs4318227_2	rs4318227	5	60	FALSE				DOC2A
ENSG00000149927	rs4318227_3	rs4318227	4	60	FALSE				DOC2A
ENSG00000158955	rs199524|rs199523_1	rs199524|rs199523	0	2	FALSE				WNT9B
ENSG00000158955	rs199524|rs199523_2	rs199524|rs199523	0	2	FALSE				WNT9B
ENSG00000158955	rs199524|rs199523_3	rs199524|rs199523	0	2	FALSE				WNT9B
ENSG00000158955	rs199528_1	rs199528	0	2	FALSE				WNT9B
ENSG00000158955	rs199528_2	rs199528	0	2	FALSE				WNT9B
ENSG00000158955	rs199528_3	rs199528	0	2	FALSE				WNT9B
ENSG00000158955	rs70602_1	rs70602	0	2	FALSE				WNT9B
ENSG00000158955	rs70602_3	rs70602	0	2	FALSE				WNT9B
ENSG00000158955	rs70602_4	rs70602	0	2	FALSE				WNT9B
ENSG00000158955	rs916888_1	rs916888	1	2	FALSE				WNT9B
ENSG00000158955	rs916888_2	rs916888	0	2	FALSE				WNT9B
ENSG00000158955	rs916888_5	rs916888	0	2	FALSE				WNT9B
ENSG00000160972	rs34173062_10	rs34173062	3	331	FALSE				PPP1R16A
ENSG00000160973	rs34173062_10	rs34173062	0	0	FALSE				FOXH1
ENSG00000160973	rs34173062_2	rs34173062	0	0	FALSE				FOXH1
ENSG00000160973	rs34173062_7	rs34173062	0	0	FALSE				FOXH1
ENSG00000163596	rs72934512_1	rs72934512	5	130	FALSE				ICA1L
ENSG00000163596	rs72934512_4	rs72934512	2	130	FALSE				ICA1L
ENSG00000166928	rs7930318|rs4938932_1	rs7930318|rs4938932	0	0	FALSE				MS4A14
ENSG00000166928	rs7930318|rs4938932_2	rs7930318|rs4938932	0	0	FALSE				MS4A14
ENSG00000166928	rs7930318|rs4938932_3	rs7930318|rs4938932	0	0	FALSE				MS4A14
ENSG00000166961	rs7930318|rs4938932_1	rs7930318|rs4938932	0	1	FALSE				MS4A15
ENSG00000166961	rs7930318|rs4938932_2	rs7930318|rs4938932	0	1	FALSE				MS4A15
ENSG00000166961	rs7930318|rs4938932_3	rs7930318|rs4938932	0	1	FALSE				MS4A15
ENSG00000167194	rs1140239_1	rs1140239	0	0	FALSE				C16orf92
ENSG00000167194	rs1140239_2	rs1140239	0	0	FALSE				C16orf92
ENSG00000167194	rs1140239_3	rs1140239	0	0	FALSE				C16orf92
ENSG00000167194	rs4318227_1	rs4318227	0	0	FALSE				C16orf92
ENSG00000167194	rs4318227_2	rs4318227	0	0	FALSE				C16orf92
ENSG00000167194	rs4318227_3	rs4318227	0	0	FALSE				C16orf92
ENSG00000167711	rs4989024|rs1317708|rs874424_1	rs4989024|rs1317708|rs874424	0	3	FALSE				SERPINF2
ENSG00000167711	rs4989024|rs1317708|rs874424_2	rs4989024|rs1317708|rs874424	0	3	FALSE				SERPINF2
ENSG00000167711	rs4989024|rs1317708|rs874424_3	rs4989024|rs1317708|rs874424	0	3	FALSE				SERPINF2
ENSG00000168421	rs2245466_1	rs2245466	0	5	FALSE				RHOH
ENSG00000168421	rs2245466_2	rs2245466	0	5	FALSE				RHOH
ENSG00000168421	rs2245466_6	rs2245466	0	5	FALSE				RHOH
ENSG00000178826	rs3935067_1	rs3935067	5	57	FALSE				TMEM139
ENSG00000178826	rs3935067_2	rs3935067	2	57	FALSE				TMEM139
ENSG00000178826	rs3935067_5	rs3935067	2	57	FALSE				TMEM139
ENSG00000187116	rs1761452_1	rs1761452	0	0	FALSE				LILRA5
ENSG00000187116	rs1761452_2	rs1761452	0	0	FALSE				LILRA5
ENSG00000204287	rs9271579|rs9271580_1	rs9271579|rs9271580	0	0	FALSE				HLA-DRA
ENSG00000204287	rs9271579|rs9271580_2	rs9271579|rs9271580	0	0	FALSE				HLA-DRA
ENSG00000204287	rs9271579|rs9271580_3	rs9271579|rs9271580	0	0	FALSE				HLA-DRA
ENSG00000204287	rs9271608_1	rs9271608	0	0	FALSE				HLA-DRA
ENSG00000204287	rs9271608_2	rs9271608	0	0	FALSE				HLA-DRA
ENSG00000204287	rs9271608_3	rs9271608	0	0	FALSE				HLA-DRA

### Sheet: cis_union
response_id	grna_target	n_nonzero_trt	n_nonzero_cntrl	pass_qc	p_value	log_2_fold_change	significant	hgnc_id	BH_corr_p_value
ENSG00000108219	rs7080009|rs1870138|rs1870137	115	1594	TRUE	1.01649e-19	-0.995121	TRUE	TSPAN14	4.30485e-17
ENSG00000166797	rs332262|rs332261	311	2594	TRUE	3.25933e-09	-0.371481	TRUE	CIAO2A	5.5213e-07
ENSG00000073712	rs8019279|rs8019585|rs8003334	476	3376	TRUE	4.16122e-09	-0.268926	TRUE	FERMT2	5.87425e-07
ENSG00000108219	rs9633740	235	1594	TRUE	1.47846e-07	-0.409665	TRUE	TSPAN14	1.78894e-05
ENSG00000022277	rs927174	613	4412	TRUE	5.12311e-07	-0.144513	TRUE	RTF2	5.42409e-05
ENSG00000167397	rs1549299	521	3792	TRUE	7.06338e-05	-0.157817	TRUE	VKORC1	0.00598268
ENSG00000146648	rs74504435	259	1817	TRUE	0.00011202	-0.285055	TRUE	EGFR	0.00841804
ENSG00000122378	rs9633740	125	895	TRUE	0.000127774	-0.424478	TRUE	PRXL2A	0.00841804
ENSG00000172354	rs12539172	600	3471	TRUE	0.000129202	-0.151606	TRUE	GNB2	0.00841804
ENSG00000104885	rs113598561	121	847	TRUE	0.000789736	-0.359646	TRUE	DOT1L	0.047779
ENSG00000134569	rs11039225	20	211	TRUE	0.00139708	-0.749284	TRUE	LRP4	0.0788882
ENSG00000160972	rs34173062	22	331	TRUE	0.00198113	-0.758853	FALSE	PPP1R16A	0.104876
ENSG00000134575	rs10838702	71	614	TRUE	0.00252713	-0.424392	FALSE	ACP2	0.12591
ENSG00000174938	rs4318227	138	1028	TRUE	0.00320068	-0.292216	FALSE	SEZ6L2	0.15061
ENSG00000073712	rs7149638	437	3376	TRUE	0.00348963	-0.128349	FALSE	FERMT2	0.155564
ENSG00000236618	rs2070863	256	1751	TRUE	0.00423156	-0.201745	FALSE	PITPNA-AS1	0.179207
ENSG00000204256	rs9271608	328	2708	TRUE	0.00481833	-0.16089	FALSE	BRD2	0.194339
ENSG00000132376	rs1310	40	430	TRUE	0.00538356	-0.499754	FALSE	INPP5K	0.207267
ENSG00000103549	rs1549299	134	1169	TRUE	0.00675689	-0.256148	FALSE	RNF40	0.24883
ENSG00000177374	rs2070863	18	180	TRUE	0.0103034	-0.707059	FALSE	HIC1	0.360222
ENSG00000186594	rs1310	96	868	TRUE	0.0106323	-0.294843	FALSE	MIR22HG	0.360222
ENSG00000087301	rs8019279|rs8019585|rs8003334	45	385	TRUE	0.0128299	-0.436304	FALSE	TXNDC16	0.417959
ENSG00000177731	rs58804619	339	2461	TRUE	0.0134982	-0.140313	FALSE	FLII	0.423444
ENSG00000232300	rs199528	10	107	TRUE	0.0145586	-0.86422	FALSE	FAM215B	0.440397
ENSG00000110536	rs10838702	296	2016	TRUE	0.024	-0.134405	FALSE	PTPMT1	0.647706
ENSG00000147419	rs1532276|rs1532277|rs1532278	388	2159	TRUE	0.024	-0.120276	FALSE	CCDC25	0.647706
ENSG00000170892	rs1761452	257	2644	TRUE	0.024	-0.146537	FALSE	TSEN34	0.647706
ENSG00000179673	rs916888	7	71	TRUE	0.0259483	-0.915225	FALSE	RPRML	0.647706
ENSG00000071051	del2	75	626	TRUE	0.026	-0.29226	FALSE	NCK2	0.647706
ENSG00000149196	rs1237999	659	3418	TRUE	0.026	-0.0680696	FALSE	HIKESHI	0.647706
ENSG00000132376	rs4989024|rs1317708|rs874424	56	430	TRUE	0.028	-0.275247	FALSE	INPP5K	0.670542
ENSG00000071051	rs143080277	58	626	TRUE	0.03	-0.360171	FALSE	NCK2	0.670542
ENSG00000071203	rs10897011|rs11230180	10	97	TRUE	0.032	-0.685707	FALSE	MS4A12	0.670542
ENSG00000091542	rs2075659	306	2083	TRUE	0.032	-0.131202	FALSE	ALKBH5	0.670542
ENSG00000106261	rs12539172	206	1332	TRUE	0.032	-0.164658	FALSE	ZKSCAN1	0.670542
ENSG00000221988	rs9271608	38	376	TRUE	0.032	-0.432365	FALSE	PPT2	0.670542
ENSG00000176994	rs2075659	80	585	TRUE	0.034	-0.303482	FALSE	SMCR8	0.670542
ENSG00000149196	rs598726|rs474479	518	3418	TRUE	0.036	-0.0806262	FALSE	HIKESHI	0.670542
ENSG00000135966	del2	96	738	TRUE	0.038	-0.211682	FALSE	TGFBRAP1	0.670542
ENSG00000145715	rs56363426	196	1318	TRUE	0.038	-0.132785	FALSE	RASA1	0.670542
ENSG00000167193	rs34962442|rs62090051|rs8077638|rs2287322	456	2211	TRUE	0.038	-0.0985802	FALSE	CRK	0.670542
ENSG00000174939	rs4318227	202	1394	TRUE	0.038	-0.166276	FALSE	ASPHD1	0.670542
ENSG00000185561	rs34962442|rs62090051|rs8077638|rs2287322	70	392	TRUE	0.038	-0.294349	FALSE	TLCD2	0.670542
ENSG00000237356	rs8019279|rs8019585|rs8003334	12	130	TRUE	0.038	-0.664209	FALSE		0.670542
ENSG00000070214	rs2777795	115	735	TRUE	0.04	-0.208362	FALSE	SLC44A1	0.6776
ENSG00000166508	rs12539172	653	3653	TRUE	0.04	-0.0739154	FALSE	MCM7	0.6776
ENSG00000132383	rs4989024|rs1317708|rs874424	410	2774	TRUE	0.042	-0.0892413	FALSE	RPA1	0.6776
ENSG00000166529	rs12539172	52	360	TRUE	0.042	-0.319356	FALSE	ZSCAN21	0.6776
ENSG00000022277	rs718022	684	4412	TRUE	0.044	-0.0462444	FALSE	RTF2	0.6776
ENSG00000087086	rs2287921	708	4606	TRUE	0.044	-0.0514226	FALSE	FTL	0.6776
ENSG00000176994	rs58804619	66	585	TRUE	0.044	-0.271296	FALSE	SMCR8	0.6776
ENSG00000174939	rs1140239	225	1394	TRUE	0.046	-0.155043	FALSE	ASPHD1	0.693
ENSG00000099364	rs1549299	22	212	TRUE	0.048	-0.462861	FALSE	FBXL19	0.693
ENSG00000101138	rs927174	274	2174	TRUE	0.054	-0.116188	FALSE	CSTF1	0.693
ENSG00000115641	del2	615	4096	TRUE	0.054	-0.0512077	FALSE	FHL2	0.693
ENSG00000132383	rs62090057|rs62090058|rs34599286	462	2774	TRUE	0.054	-0.0757508	FALSE	RPA1	0.693
ENSG00000165029	rs2777795	32	231	TRUE	0.054	-0.423488	FALSE	ABCA1	0.693
ENSG00000120899	rs73223431	12	97	TRUE	0.056	-0.600499	FALSE	PTK2B	0.693
ENSG00000146828	rs12539172	59	391	TRUE	0.056	-0.272236	FALSE	SLC12A9	0.693
ENSG00000196118	rs1549299	18	190	TRUE	0.056	-0.506595	FALSE	CFAP119	0.693
ENSG00000204267	rs9271608	73	687	TRUE	0.056	-0.227883	FALSE	TAP2	0.693
ENSG00000166900	rs10897011|rs11230180	186	1253	TRUE	0.058	-0.152281	FALSE	STX3	0.693
ENSG00000220161	rs2075659	8	92	TRUE	0.058	-0.77774	FALSE	LINC02076	0.693
ENSG00000130529	rs2287921	10	101	TRUE	0.06	-0.664027	FALSE	TRPM4	0.693
ENSG00000136783	rs2777795	153	987	TRUE	0.06	-0.15659	FALSE	NIPSNAP3A	0.693
ENSG00000177731	rs2072653	421	2461	TRUE	0.06	-0.0885045	FALSE	FLII	0.693
ENSG00000180998	rs7149638	21	219	TRUE	0.06	-0.448821	FALSE	GPR137C	0.693
ENSG00000071203	rs7936120	7	97	TRUE	0.062	-0.748339	FALSE	MS4A12	0.693
ENSG00000146826	rs12539172	20	165	TRUE	0.062	-0.427763	FALSE	TRAPPC14	0.693
ENSG00000146830	rs12539172	73	522	TRUE	0.062	-0.221971	FALSE	GIGYF1	0.693
ENSG00000177427	rs58804619	55	470	TRUE	0.062	-0.28913	FALSE	MIEF2	0.693
ENSG00000142227	rs2287921	655	4233	TRUE	0.064	-0.0608318	FALSE	EMP3	0.693
ENSG00000160953	rs113598561	306	1844	TRUE	0.064	-0.110423	FALSE	PWWP3A	0.693
ENSG00000089060	rs73208737	23	133	TRUE	0.066	-0.393993	FALSE	SLC8B1	0.693
ENSG00000132383	rs1310	366	2774	TRUE	0.066	-0.0873286	FALSE	RPA1	0.693
ENSG00000173137	rs34173062	32	378	TRUE	0.066	-0.351988	FALSE	ADCK5	0.693
ENSG00000166925	rs12539172	123	758	TRUE	0.068	-0.185636	FALSE	TSC22D4	0.693
ENSG00000104805	rs2287921	141	966	TRUE	0.07	-0.150357	FALSE	NUCB1	0.693
ENSG00000167700	rs34173062	22	281	TRUE	0.07	-0.445424	FALSE	MFSD3	0.693
ENSG00000220161	rs2072653	10	92	TRUE	0.07	-0.656407	FALSE	LINC02076	0.693
ENSG00000221988	rs9271579|rs9271580	42	376	TRUE	0.07	-0.289747	FALSE	PPT2	0.693
ENSG00000013364	rs1140239	71	472	TRUE	0.072	-0.204749	FALSE	MVP	0.693
ENSG00000109920	rs10838702	330	2188	TRUE	0.072	-0.0897485	FALSE	FNBP4	0.693
ENSG00000186594	rs2070863	124	868	TRUE	0.072	-0.172375	FALSE	MIR22HG	0.693
ENSG00000170379	rs3935067	8	67	TRUE	0.074	-0.526328	FALSE	TCAF2	0.696422
ENSG00000180998	rs11629431	23	219	TRUE	0.074	-0.417844	FALSE	GPR137C	0.696422
ENSG00000168394	rs9271608	24	243	TRUE	0.076	-0.418975	FALSE	TAP1	0.707385
ENSG00000186594	rs34962442|rs62090051|rs8077638|rs2287322	163	868	TRUE	0.08	-0.146629	FALSE	MIR22HG	0.728602
ENSG00000237356	rs1952088|rs17125798	14	130	TRUE	0.08	-0.539166	FALSE		0.728602
ENSG00000105483	rs2287921	54	409	TRUE	0.082	-0.245868	FALSE	CARD8	0.738872
ENSG00000104228	rs28834970	25	184	TRUE	0.086	-0.342342	FALSE	TRIM35	0.758771
ENSG00000159840	rs3935067	639	3616	TRUE	0.086	-0.0551185	FALSE	ZYX	0.758771
ENSG00000120885	rs73223431	71	421	TRUE	0.088	-0.228029	FALSE	CLU	0.767094
ENSG00000022277	rs76842328	579	4412	TRUE	0.09	-0.0439738	FALSE	RTF2	0.767094
ENSG00000174231	rs4989024|rs1317708|rs874424	497	3233	TRUE	0.09	-0.0524681	FALSE	PRPF8	0.767094
ENSG00000171202	rs1237999	739	3655	TRUE	0.092	-0.0417982	FALSE	TMEM126A	0.767094
ENSG00000285664	rs1952088|rs17125798	50	365	TRUE	0.092	-0.249281	FALSE		0.767094
ENSG00000137501	rs10792832	21	227	TRUE	0.094	-0.397734	FALSE	SYTL2	0.767094
ENSG00000104886	rs113598561	439	2610	TRUE	0.096	-0.0720284	FALSE	PLEKHJ1	0.767094
ENSG00000104897	rs113598561	251	1431	TRUE	0.096	-0.0969314	FALSE	SF3A2	0.767094
ENSG00000150672	rs598726|rs474479	16	141	TRUE	0.096	-0.443768	FALSE	DLG2	0.767094
ENSG00000176909	rs2287921	12	110	TRUE	0.096	-0.479101	FALSE	MAMSTR	0.767094
ENSG00000167193	rs2070863	350	2211	TRUE	0.098	-0.0798549	FALSE	CRK	0.775757
ENSG00000168077	rs2279590	77	437	TRUE	0.102	-0.181204	FALSE	SCARA3	0.77954
ENSG00000226746	rs2075659	41	328	TRUE	0.102	-0.310757	FALSE	SMCR5	0.77954
ENSG00000258757	rs7149638	83	687	TRUE	0.102	-0.174939	FALSE		0.77954
ENSG00000101138	rs6024870	299	2174	TRUE	0.104	-0.0809052	FALSE	CSTF1	0.77954
ENSG00000109920	rs71475909	370	2188	TRUE	0.104	-0.0652135	FALSE	FNBP4	0.77954
ENSG00000123064	rs76097225|rs7297749	297	1815	TRUE	0.104	-0.0890095	FALSE	DDX54	0.77954
ENSG00000100519	rs11629431	534	3621	TRUE	0.106	-0.0558513	FALSE	PSMC6	0.780713
ENSG00000103657	rs332262|rs332261	170	1208	TRUE	0.106	-0.120612	FALSE	HERC1	0.780713
ENSG00000197361	rs332262|rs332261	7	72	TRUE	0.108	-0.546796	FALSE	FBXL22	0.788586
ENSG00000171953	rs58804619	129	1022	TRUE	0.11	-0.135775	FALSE	ATPAF2	0.796325
ENSG00000167705	rs62090057|rs62090058|rs34599286	153	1008	TRUE	0.116	-0.127996	FALSE	RILP	0.809632
ENSG00000103485	rs1140239	107	636	TRUE	0.12	-0.150701	FALSE	QPRT	0.809632
ENSG00000108953	rs2070863	758	4588	TRUE	0.12	-0.0228708	FALSE	YWHAE	0.809632
ENSG00000022277	rs544475179|rs7274581	697	4412	TRUE	0.122	-0.0332281	FALSE	RTF2	0.809632
ENSG00000236618	rs4989024|rs1317708|rs874424	267	1751	TRUE	0.122	-0.0799794	FALSE	PITPNA-AS1	0.809632
ENSG00000240445	rs58804619	9	107	TRUE	0.122	-0.547862	FALSE	FOXO3B	0.809632
ENSG00000101138	rs718022	327	2174	TRUE	0.124	-0.0648758	FALSE	CSTF1	0.809632
ENSG00000106333	rs12539172	25	179	TRUE	0.124	-0.301531	FALSE	PCOLCE	0.809632
ENSG00000135974	del1	209	1279	TRUE	0.124	-0.099939	FALSE	C2orf49	0.809632
ENSG00000146834	rs12539172	217	1316	TRUE	0.124	-0.0925772	FALSE	MEPCE	0.809632
ENSG00000177427	rs2075659	66	470	TRUE	0.124	-0.181792	FALSE	MIEF2	0.809632
ENSG00000167193	rs1310	279	2211	TRUE	0.126	-0.0806289	FALSE	CRK	0.809632
ENSG00000102882	rs1140239	129	767	TRUE	0.128	-0.130723	FALSE	MAPK3	0.809632
ENSG00000122359	rs7080009|rs1870138|rs1870137	259	1907	TRUE	0.128	-0.0847971	FALSE	ANXA11	0.809632
ENSG00000129911	rs113598561	114	696	TRUE	0.128	-0.143485	FALSE	KLF16	0.809632
ENSG00000166803	rs332262|rs332261	648	4490	TRUE	0.128	-0.0311539	FALSE	PCLAF	0.809632
ENSG00000167193	rs4989024|rs1317708|rs874424	345	2211	TRUE	0.13	-0.0742767	FALSE	CRK	0.809632
ENSG00000171953	rs2072653	162	1022	TRUE	0.13	-0.116677	FALSE	ATPAF2	0.809632
ENSG00000177731	rs2075659	379	2461	TRUE	0.13	-0.069805	FALSE	FLII	0.809632
ENSG00000171962	rs2072653	15	116	TRUE	0.132	-0.407172	FALSE	DRC3	0.8107
ENSG00000166526	rs12539172	97	574	TRUE	0.134	-0.129571	FALSE	ZNF3	0.8107
ENSG00000178896	rs34173062	240	2264	TRUE	0.134	-0.0800477	FALSE	EXOSC4	0.8107
ENSG00000272994	del1	44	312	TRUE	0.134	-0.226685	FALSE	C2orf49-DT	0.8107
ENSG00000237356	rs11629431	14	130	TRUE	0.136	-0.420762	FALSE		0.813566
ENSG00000166578	rs58250526	16	77	TRUE	0.138	-0.409806	FALSE	IQCD	0.813566
ENSG00000166997	rs12539172	51	315	TRUE	0.138	-0.208656	FALSE	CNPY4	0.813566
ENSG00000186594	rs4989024|rs1317708|rs874424	119	868	TRUE	0.14	-0.136662	FALSE	MIR22HG	0.813566
ENSG00000228696	rs916888	119	663	TRUE	0.142	-0.133111	FALSE	ARL17B	0.813566
ENSG00000065000	rs113598561	396	2346	TRUE	0.144	-0.0552509	FALSE	AP3D1	0.813566
ENSG00000166578	rs78810900	7	77	TRUE	0.144	-0.593687	FALSE	IQCD	0.813566
ENSG00000174938	rs1140239	169	1028	TRUE	0.144	-0.10463	FALSE	SEZ6L2	0.813566
ENSG00000204308	rs9271579|rs9271580	323	2423	TRUE	0.144	-0.0748255	FALSE	RNF5	0.813566
ENSG00000122378	rs7080009|rs1870138|rs1870137	118	895	TRUE	0.146	-0.130623	FALSE	PRXL2A	0.813566
ENSG00000134569	rs1377416	28	211	TRUE	0.146	-0.230871	FALSE	LRP4	0.813566
ENSG00000238083	rs916888	19	118	TRUE	0.146	-0.191474	FALSE	LRRC37A2	0.813566
ENSG00000025434	rs1377416	16	128	TRUE	0.152	-0.388071	FALSE	NR1H3	0.830606
ENSG00000108379	rs199528	16	109	TRUE	0.152	-0.324772	FALSE	WNT3	0.830606
ENSG00000185561	rs1310	47	392	TRUE	0.152	-0.190315	FALSE	TLCD2	0.830606
ENSG00000105438	rs2287921	642	4133	TRUE	0.154	-0.0404882	FALSE	KDELR1	0.836141
ENSG00000258757	rs8019279|rs8019585|rs8003334	95	687	TRUE	0.156	-0.144345	FALSE		0.841605
ENSG00000179673	rs199524|rs199523	7	71	TRUE	0.158	-0.499382	FALSE	RPRML	0.841673
ENSG00000197879	rs4989024|rs1317708|rs874424	446	2879	TRUE	0.158	-0.0657402	FALSE	MYO1C	0.841673
ENSG00000149927	rs1140239	7	60	TRUE	0.16	-0.55812	FALSE	DOC2A	0.847
ENSG00000087510	rs718022	164	1113	TRUE	0.164	-0.0908614	FALSE	TFAP2C	0.847
ENSG00000174238	rs2070863	347	2151	TRUE	0.164	-0.0570606	FALSE	PITPNA	0.847
ENSG00000177427	rs2072653	77	470	TRUE	0.166	-0.159568	FALSE	MIEF2	0.847
ENSG00000180921	rs34173062	10	120	TRUE	0.166	-0.45086	FALSE	FAM83H	0.847
ENSG00000236682	rs34779859|rs6733839	32	209	TRUE	0.166	-0.21568	FALSE	MAP3K2-DT	0.847
ENSG00000147419	rs73223431	415	2159	TRUE	0.168	-0.056269	FALSE	CCDC25	0.847
ENSG00000241404	rs9271579|rs9271580	30	254	TRUE	0.168	-0.22399	FALSE	EGFL8	0.847
ENSG00000268798	rs113598561	11	82	TRUE	0.168	-0.35577	FALSE		0.847
ENSG00000163166	rs34779859|rs6733839	396	2083	TRUE	0.17	-0.0620587	FALSE	IWS1	0.847
ENSG00000103510	rs1549299	72	572	TRUE	0.172	-0.175192	FALSE	KAT8	0.847
ENSG00000177302	rs2072653	243	1479	TRUE	0.172	-0.0805683	FALSE	TOP3A	0.847
ENSG00000186532	rs34962442|rs62090051|rs8077638|rs2287322	200	1002	TRUE	0.172	-0.0806381	FALSE	SMYD4	0.847
ENSG00000171204	rs598726|rs474479	396	2596	TRUE	0.174	-0.0486339	FALSE	TMEM126B	0.851896
ENSG00000132383	rs2070863	452	2774	TRUE	0.176	-0.0467627	FALSE	RPA1	0.855643
ENSG00000103495	rs1140239	426	2416	TRUE	0.178	-0.052213	FALSE	MAZ	0.855643
ENSG00000135966	del3	77	738	TRUE	0.178	-0.147492	FALSE	TGFBRAP1	0.855643
ENSG00000189068	rs1761452	40	428	TRUE	0.18	-0.229757	FALSE	VSTM1	0.855643
ENSG00000100523	rs7149638	58	474	TRUE	0.184	-0.148704	FALSE	DDHD1	0.855643
ENSG00000172548	rs3087616	7	64	TRUE	0.184	-0.536644	FALSE	NIPAL4	0.855643
ENSG00000197879	rs1310	379	2879	TRUE	0.186	-0.0528436	FALSE	MYO1C	0.855643
ENSG00000226688	rs117148433	145	676	TRUE	0.186	-0.0831712	FALSE	ENTPD1-AS1	0.855643
ENSG00000087510	rs6064392	120	1113	TRUE	0.188	-0.096922	FALSE	TFAP2C	0.855643
ENSG00000261840	rs1549299	15	129	TRUE	0.188	-0.320733	FALSE		0.855643
ENSG00000122359	rs9633740	351	1907	TRUE	0.19	-0.0496104	FALSE	ANXA11	0.855643
ENSG00000160813	rs12539172	279	1558	TRUE	0.19	-0.0614931	FALSE	PPP1R35	0.855643
ENSG00000236618	rs62090057|rs62090058|rs34599286	270	1751	TRUE	0.19	-0.0648173	FALSE	PITPNA-AS1	0.855643
ENSG00000163596	rs72934512	19	130	TRUE	0.192	-0.183937	FALSE	ICA1L	0.855643
ENSG00000198420	rs3935067	348	1992	TRUE	0.192	-0.063765	FALSE	TCAF1	0.855643
ENSG00000149923	rs4318227	584	3579	TRUE	0.194	-0.0301663	FALSE	PPP4C	0.855643
ENSG00000169994	rs34779859|rs6733839	13	100	TRUE	0.194	-0.3165	FALSE	MYO7B	0.855643
ENSG00000171953	rs2075659	149	1022	TRUE	0.194	-0.0986241	FALSE	ATPAF2	0.855643
ENSG00000138380	rs72934512	7	67	TRUE	0.196	-0.612746	FALSE	CARF	0.855643
ENSG00000139410	rs78810900	37	311	TRUE	0.196	-0.173166	FALSE	SDSL	0.855643
ENSG00000161558	rs2287921	10	80	TRUE	0.196	-0.302703	FALSE	TMEM143	0.855643
ENSG00000109920	rs11039225	397	2188	TRUE	0.198	-0.0502619	FALSE	FNBP4	0.855643
ENSG00000134575	rs1377416	94	614	TRUE	0.198	-0.123829	FALSE	ACP2	0.855643
ENSG00000087087	rs12539172	375	2113	TRUE	0.202	-0.0587973	FALSE	SRRT	0.863288
ENSG00000132383	rs34962442|rs62090051|rs8077638|rs2287322	567	2774	TRUE	0.204	-0.0361687	FALSE	RPA1	0.863288
ENSG00000066923	rs12539172	15	107	TRUE	0.206	-0.30834	FALSE	STAG3	0.863288
ENSG00000213654	rs9271579|rs9271580	61	478	TRUE	0.206	-0.166313	FALSE	GPSM3	0.863288
ENSG00000108433	rs199528	462	2679	TRUE	0.208	-0.0383736	FALSE	GOSR2	0.863288
ENSG00000139410	rs76097225|rs7297749	39	311	TRUE	0.208	-0.159935	FALSE	SDSL	0.863288
ENSG00000145715	rs2452758	131	1318	TRUE	0.208	-0.0876265	FALSE	RASA1	0.863288
ENSG00000198252	rs11629431	119	882	TRUE	0.208	-0.0832591	FALSE	STYX	0.863288
ENSG00000108557	rs2072653	222	1355	TRUE	0.21	-0.0704418	FALSE	RAI1	0.863288
ENSG00000124091	rs6024870	7	65	TRUE	0.21	-0.404964	FALSE	GCNT7	0.863288
ENSG00000111331	rs73208737	33	164	TRUE	0.212	-0.181791	FALSE	OAS3	0.863288
ENSG00000120885	rs2279590	78	421	TRUE	0.212	-0.112221	FALSE	CLU	0.863288
ENSG00000138443	rs72934512	349	2107	TRUE	0.214	-0.0550709	FALSE	ABI2	0.867263
ENSG00000089060	rs76097225|rs7297749	18	133	TRUE	0.216	-0.259635	FALSE	SLC8B1	0.870748
ENSG00000185561	rs62090057|rs62090058|rs34599286	61	392	TRUE	0.218	-0.110464	FALSE	TLCD2	0.870748
ENSG00000236618	rs1310	222	1751	TRUE	0.218	-0.072856	FALSE	PITPNA-AS1	0.870748
ENSG00000107443	rs117148433	29	146	TRUE	0.22	-0.197267	FALSE	CCNJ	0.870748
ENSG00000168078	rs1532276|rs1532277|rs1532278	527	2828	TRUE	0.22	-0.042465	FALSE	PBK	0.870748
ENSG00000182324	rs2287921	27	198	TRUE	0.222	-0.152848	FALSE	KCNJ14	0.874577
ENSG00000119559	rs113598561	372	2101	TRUE	0.228	-0.0494558	FALSE	C19orf25	0.8855
ENSG00000123444	rs71475909	82	478	TRUE	0.228	-0.117331	FALSE	KBTBD4	0.8855
ENSG00000030066	rs11039225	280	1666	TRUE	0.23	-0.0579794	FALSE	NUP160	0.8855
ENSG00000100522	rs11629431	423	2900	TRUE	0.23	-0.0374718	FALSE	GNPNAT1	0.8855
ENSG00000204257	rs9271579|rs9271580	22	185	TRUE	0.23	-0.235355	FALSE	HLA-DMA	0.8855
ENSG00000160949	rs34173062	52	518	TRUE	0.236	-0.146608	FALSE	TONSL	0.899937
ENSG00000022277	rs6024870	629	4412	TRUE	0.238	-0.0209398	FALSE	RTF2	0.899937
ENSG00000134569	rs10838702	27	211	TRUE	0.238	-0.248706	FALSE	LRP4	0.899937
ENSG00000185000	rs34173062	52	498	TRUE	0.238	-0.144905	FALSE	DGAT1	0.899937
ENSG00000055163	rs3087616	91	587	TRUE	0.24	-0.095965	FALSE	CYFIP2	0.903467
ENSG00000100522	rs1952088|rs17125798	432	2900	TRUE	0.242	-0.0325773	FALSE	GNPNAT1	0.906384
ENSG00000121892	rs2245466	363	2438	TRUE	0.244	-0.0504775	FALSE	PDS5A	0.906384
ENSG00000267317	rs113598561	15	104	TRUE	0.244	-0.305231	FALSE		0.906384
ENSG00000260219	rs1140239	7	47	TRUE	0.246	-0.233427	FALSE	CD2BP2-DT	0.906384
ENSG00000174231	rs62090057|rs62090058|rs34599286	538	3233	TRUE	0.248	-0.0251686	FALSE	PRPF8	0.906384
ENSG00000232300	rs70602	13	107	TRUE	0.25	-0.244092	FALSE	FAM215B	0.906384
ENSG00000262879	rs916888	176	937	TRUE	0.25	-0.0734884	FALSE		0.906384
ENSG00000079616	rs1140239	307	1808	TRUE	0.252	-0.0439543	FALSE	KIF22	0.906384
ENSG00000185955	rs12539172	7	51	TRUE	0.254	-0.3792	FALSE	SPACDR	0.906384
ENSG00000109919	rs10838702	602	3737	TRUE	0.256	-0.0200781	FALSE	MTCH2	0.906384
ENSG00000170906	rs1761452	377	3592	TRUE	0.256	-0.0347362	FALSE	NDUFA3	0.906384
ENSG00000165916	rs10838702	679	4291	TRUE	0.258	-0.0194704	FALSE	PSMC3	0.906384
ENSG00000213619	rs10838702	552	3585	TRUE	0.258	-0.0283944	FALSE	NDUFS3	0.906384
ENSG00000089060	rs78810900	16	133	TRUE	0.26	-0.195488	FALSE	SLC8B1	0.906384
ENSG00000278133	rs1549299	12	102	TRUE	0.26	-0.123048	FALSE		0.906384
ENSG00000115268	rs113598561	829	4606	TRUE	0.262	-0.00480922	FALSE	RPS15	0.906384
ENSG00000091542	rs58804619	302	2083	TRUE	0.264	-0.040652	FALSE	ALKBH5	0.906384
ENSG00000151176	rs73208737	103	455	TRUE	0.266	-0.0805298	FALSE	PLBD2	0.906384
ENSG00000213714	rs927174	8	66	TRUE	0.266	-0.207526	FALSE	FAM209B	0.906384
ENSG00000099875	rs113598561	221	1251	TRUE	0.268	-0.0532251	FALSE	MKNK2	0.906384
ENSG00000137504	rs10792832	104	861	TRUE	0.268	-0.0852183	FALSE	CREBZF	0.906384
ENSG00000171320	rs1532276|rs1532277|rs1532278	437	2328	TRUE	0.268	-0.0407256	FALSE	ESCO2	0.906384
ENSG00000124098	rs718022	354	2365	TRUE	0.27	-0.0331776	FALSE	FAM210B	0.906384
ENSG00000138442	rs72934512	236	1489	TRUE	0.272	-0.0365457	FALSE	WDR12	0.906384
ENSG00000185561	rs2070863	58	392	TRUE	0.272	-0.124935	FALSE	TLCD2	0.906384
ENSG00000087586	rs544475179|rs7274581	425	2631	TRUE	0.274	-0.0470825	FALSE	AURKA	0.906384
ENSG00000109919	rs71475909	662	3737	TRUE	0.274	-0.0165321	FALSE	MTCH2	0.906384
ENSG00000108379	rs70602	14	109	TRUE	0.276	-0.232228	FALSE	WNT3	0.906384
ENSG00000137504	rs598726|rs474479	119	861	TRUE	0.278	-0.0665025	FALSE	CREBZF	0.906384
ENSG00000109919	rs1377416	624	3737	TRUE	0.282	-0.0244565	FALSE	MTCH2	0.906384
ENSG00000111331	rs76097225|rs7297749	23	164	TRUE	0.282	-0.190628	FALSE	OAS3	0.906384
ENSG00000115641	del1	678	4096	TRUE	0.282	-0.0139057	FALSE	FHL2	0.906384
ENSG00000102879	rs4318227	32	219	TRUE	0.284	-0.14707	FALSE	CORO1A	0.906384
ENSG00000167716	rs1310	33	274	TRUE	0.284	-0.148281	FALSE	WDR81	0.906384
ENSG00000179673	rs70602	9	71	TRUE	0.284	-0.238388	FALSE	RPRML	0.906384
ENSG00000197879	rs34962442|rs62090051|rs8077638|rs2287322	599	2879	TRUE	0.284	-0.0258606	FALSE	MYO1C	0.906384
ENSG00000134480	rs56363426	422	2446	TRUE	0.286	-0.0318658	FALSE	CCNH	0.906384
ENSG00000160959	rs34173062	68	597	TRUE	0.286	-0.0946851	FALSE	LRRC14	0.906384
ENSG00000186815	rs78810900	20	166	TRUE	0.286	-0.186469	FALSE	TPCN1	0.906384
ENSG00000285664	rs7149638	42	365	TRUE	0.286	-0.110686	FALSE		0.906384
ENSG00000132432	rs74504435	759	4526	TRUE	0.288	-0.0177098	FALSE	SEC61G	0.906384
ENSG00000171202	rs598726|rs474479	586	3655	TRUE	0.288	-0.0230352	FALSE	TMEM126A	0.906384
ENSG00000071894	rs34173062	87	789	TRUE	0.29	-0.0216995	FALSE	CPSF1	0.906384
ENSG00000087301	rs11629431	52	385	TRUE	0.29	-0.116003	FALSE	TXNDC16	0.906384
ENSG00000090238	rs1140239	61	359	TRUE	0.29	-0.0967556	FALSE	YPEL3	0.906384
ENSG00000103507	rs1549299	280	2000	TRUE	0.29	-0.040934	FALSE	BCKDK	0.906384
ENSG00000108963	rs1310	11	100	TRUE	0.294	-0.266706	FALSE	DPH1	0.907688
ENSG00000236305	rs12539172	12	80	TRUE	0.294	-0.223741	FALSE	SLC12A9-AS1	0.907688
ENSG00000172336	rs12539172	733	4066	TRUE	0.298	-0.0139243	FALSE	POP7	0.907688
ENSG00000178209	rs34173062	258	2386	TRUE	0.298	-0.0441822	FALSE	PLEC	0.907688
ENSG00000004897	rs70602	357	2423	TRUE	0.3	-0.0293683	FALSE	CDC27	0.907688
ENSG00000063176	rs2287921	46	339	TRUE	0.302	-0.140792	FALSE	SPHK2	0.907688
ENSG00000074266	rs1237999	322	1617	TRUE	0.302	-0.0255178	FALSE	EED	0.907688
ENSG00000078177	rs2245466	76	558	TRUE	0.302	-0.0885396	FALSE	N4BP2	0.907688
ENSG00000167617	rs1761452	17	158	TRUE	0.302	-0.0237209	FALSE	CDC42EP5	0.907688
ENSG00000186815	rs58250526	41	166	TRUE	0.302	-0.113929	FALSE	TPCN1	0.907688
ENSG00000104522	rs34173062	284	2627	TRUE	0.304	-0.0338809	FALSE	GFUS	0.907688
ENSG00000262265	rs70602	10	82	TRUE	0.304	-0.242843	FALSE		0.907688
ENSG00000109920	rs1377416	365	2188	TRUE	0.306	-0.0379548	FALSE	FNBP4	0.907688
ENSG00000259207	rs916888	8	50	TRUE	0.306	-0.283303	FALSE	ITGB3	0.907688
ENSG00000079616	rs4318227	295	1808	TRUE	0.31	-0.0350918	FALSE	KIF22	0.907688
ENSG00000237356	rs7149638	14	130	TRUE	0.31	-0.187423	FALSE		0.907688
ENSG00000280789	rs1140239	481	2761	TRUE	0.31	-0.0231348	FALSE	PAGR1	0.907688
ENSG00000137501	rs1237999	42	227	TRUE	0.312	-0.0856182	FALSE	SYTL2	0.907688
ENSG00000166902	rs672399	297	2693	TRUE	0.312	-0.0352914	FALSE	MRPL16	0.907688
ENSG00000132434	rs74504435	69	448	TRUE	0.316	-0.0768202	FALSE	LANCL2	0.907688
ENSG00000177374	rs1310	23	180	TRUE	0.322	-0.120427	FALSE	HIC1	0.907688
ENSG00000154723	rs469420	839	4575	TRUE	0.324	-0.00608062	FALSE	ATP5PF	0.907688
ENSG00000185829	rs70602	46	322	TRUE	0.324	-0.0741707	FALSE	ARL17A	0.907688
ENSG00000169217	rs1140239	330	1899	TRUE	0.326	-0.0286824	FALSE	CD2BP2	0.907688
ENSG00000178826	rs3935067	9	57	TRUE	0.326	-0.253648	FALSE	TMEM139	0.907688
ENSG00000285664	rs8019279|rs8019585|rs8003334	55	365	TRUE	0.326	-0.0851335	FALSE		0.907688
ENSG00000171962	rs2075659	16	116	TRUE	0.328	-0.1658	FALSE	DRC3	0.907688
ENSG00000180096	rs1140239	31	182	TRUE	0.328	-0.0960043	FALSE	SEPTIN1	0.907688
ENSG00000185829	rs199528	54	322	TRUE	0.328	-0.107465	FALSE	ARL17A	0.907688
ENSG00000198252	rs1952088|rs17125798	129	882	TRUE	0.328	-0.0570951	FALSE	STYX	0.907688
ENSG00000204257	rs9271608	24	185	TRUE	0.328	-0.119878	FALSE	HLA-DMA	0.907688
ENSG00000071203	rs718376	16	97	TRUE	0.33	-0.178095	FALSE	MS4A12	0.907688
ENSG00000169967	rs34779859|rs6733839	267	1378	TRUE	0.33	-0.0367505	FALSE	MAP3K2	0.907688
ENSG00000197858	rs34173062	180	1611	TRUE	0.33	-0.0406441	FALSE	GPAA1	0.907688
ENSG00000099385	rs1549299	501	3507	TRUE	0.332	-0.0235533	FALSE	BCL7C	0.907688
ENSG00000115652	del2	146	954	TRUE	0.332	-0.0578244	FALSE	UXS1	0.907688
ENSG00000213714	rs6024870	8	66	TRUE	0.332	-0.221053	FALSE	FAM209B	0.907688
ENSG00000167705	rs1310	135	1008	TRUE	0.336	-0.0467107	FALSE	RILP	0.907688
ENSG00000187954	rs34173062	136	1230	TRUE	0.336	-0.0582952	FALSE	ZFTRAF1	0.907688
ENSG00000221916	rs2287921	10	75	TRUE	0.336	-0.198113	FALSE	C19orf73	0.907688
ENSG00000105618	rs1761452	263	2546	TRUE	0.338	-0.0296154	FALSE	PRPF31	0.907688
ENSG00000129968	rs113598561	320	1802	TRUE	0.338	-0.0252585	FALSE	ABHD17A	0.907688
ENSG00000134014	rs1532276|rs1532277|rs1532278	142	760	TRUE	0.338	-0.0377421	FALSE	ELP3	0.907688
ENSG00000185561	rs4989024|rs1317708|rs874424	53	392	TRUE	0.338	-0.0714258	FALSE	TLCD2	0.907688
ENSG00000156860	rs1549299	70	544	TRUE	0.342	-0.0656922	FALSE	FBRS	0.907688
ENSG00000228696	rs199524|rs199523	103	663	TRUE	0.342	-0.0509919	FALSE	ARL17B	0.907688
ENSG00000087586	rs6024870	381	2631	TRUE	0.344	-0.0739544	FALSE	AURKA	0.907688
ENSG00000107679	rs56029211	104	509	TRUE	0.344	-0.0559969	FALSE	PLEKHA1	0.907688
ENSG00000166033	rs56029211	8	45	TRUE	0.344	-0.21999	FALSE	HTRA1	0.907688
ENSG00000232300	rs199524|rs199523	14	107	TRUE	0.344	-0.164767	FALSE	FAM215B	0.907688
ENSG00000177374	rs34962442|rs62090051|rs8077638|rs2287322	35	180	TRUE	0.348	-0.0848412	FALSE	HIC1	0.909356
ENSG00000087510	rs6024870	160	1113	TRUE	0.35	-0.0355642	FALSE	TFAP2C	0.909356
ENSG00000087589	rs718022	10	75	TRUE	0.35	-0.209442	FALSE	CASS4	0.909356
ENSG00000135077	rs3087616	9	65	TRUE	0.35	-0.202627	FALSE	HAVCR2	0.909356
ENSG00000223865	rs9271608	134	999	TRUE	0.35	-0.0465984	FALSE	HLA-DPB1	0.909356
ENSG00000072310	rs2072653	128	735	TRUE	0.356	-0.0519171	FALSE	SREBF1	0.916511
ENSG00000115641	rs143080277	499	4096	TRUE	0.356	-0.0209795	FALSE	FHL2	0.916511
ENSG00000167371	rs1140239	7	49	TRUE	0.356	-0.246476	FALSE	PRRT2	0.916511
ENSG00000259248	rs332262|rs332261	30	216	TRUE	0.358	-0.0744129	FALSE	USP3-AS1	0.918867
ENSG00000071655	rs113598561	335	1906	TRUE	0.362	-0.0243884	FALSE	MBD3	0.920763
ENSG00000073712	rs11629431	486	3376	TRUE	0.362	-0.0169189	FALSE	FERMT2	0.920763
ENSG00000197448	rs3935067	227	1313	TRUE	0.362	-0.0343949	FALSE	GSTK1	0.920763
ENSG00000149179	rs11039225	242	1346	TRUE	0.364	-0.0322262	FALSE	CSTPP1	0.922625
ENSG00000072310	rs2075659	119	735	TRUE	0.366	-0.046801	FALSE	SREBF1	0.922625
ENSG00000106330	rs12539172	154	873	TRUE	0.366	-0.0445394	FALSE	MOSPD3	0.922625
ENSG00000087301	rs7149638	48	385	TRUE	0.368	-0.0669852	FALSE	TXNDC16	0.924454
ENSG00000104863	rs2287921	130	859	TRUE	0.37	-0.0410401	FALSE	LIN7B	0.924454
ENSG00000106351	rs12539172	46	276	TRUE	0.37	-0.0807284	FALSE	AGFG2	0.924454
ENSG00000124091	rs544475179|rs7274581	9	65	TRUE	0.372	-0.189366	FALSE	GCNT7	0.926718
ENSG00000087301	rs1952088|rs17125798	56	385	TRUE	0.376	-0.0538316	FALSE	TXNDC16	0.92755
ENSG00000182325	rs34173062	109	1007	TRUE	0.376	-0.0277327	FALSE	FBXL6	0.92755
ENSG00000258757	rs11629431	98	687	TRUE	0.378	-0.0525716	FALSE		0.92755
ENSG00000100519	rs8019279|rs8019585|rs8003334	590	3621	TRUE	0.38	-0.0116105	FALSE	PSMC6	0.92755
ENSG00000213619	rs11039225	634	3585	TRUE	0.38	-0.0162037	FALSE	NDUFS3	0.92755
ENSG00000238083	rs199528	19	118	TRUE	0.38	-0.165684	FALSE	LRRC37A2	0.92755
ENSG00000239521	rs12539172	54	324	TRUE	0.38	-0.061548	FALSE	CASTOR3P	0.92755
ENSG00000119004	rs72934512	264	1567	TRUE	0.384	-0.021465	FALSE	CYP20A1	0.931459
ENSG00000169221	rs1140239	126	738	TRUE	0.384	-0.0296633	FALSE	TBC1D10B	0.931459
ENSG00000147419	rs2279590	455	2159	TRUE	0.386	-0.016005	FALSE	CCDC25	0.931459
ENSG00000160948	rs34173062	262	2353	TRUE	0.386	-0.0269755	FALSE	VPS28	0.931459
ENSG00000078140	rs2245466	557	3864	TRUE	0.388	-0.00529295	FALSE	UBE2K	0.9317
ENSG00000186532	rs1310	130	1002	TRUE	0.39	-0.0398478	FALSE	SMYD4	0.9317
ENSG00000103671	rs332262|rs332261	186	1247	TRUE	0.392	-0.0261164	FALSE	TRIP4	0.9317
ENSG00000115652	del1	170	954	TRUE	0.392	-0.00839008	FALSE	UXS1	0.9317
ENSG00000166902	rs7936120	349	2693	TRUE	0.394	-0.0184793	FALSE	MRPL16	0.9317
ENSG00000176974	rs2075659	293	1921	TRUE	0.394	-0.0140857	FALSE	SHMT1	0.9317
ENSG00000087510	rs927174	137	1113	TRUE	0.396	-0.0403516	FALSE	TFAP2C	0.9317
ENSG00000135966	rs143080277	92	738	TRUE	0.396	-0.0280561	FALSE	TGFBRAP1	0.9317
ENSG00000141034	rs58804619	162	1181	TRUE	0.396	-0.0429857	FALSE	GID4	0.9317
ENSG00000167705	rs2070863	170	1008	TRUE	0.4	-0.0275363	FALSE	RILP	0.93299
ENSG00000258757	rs1952088|rs17125798	103	687	TRUE	0.4	-0.0264283	FALSE		0.93299
ENSG00000087589	rs76842328	9	75	TRUE	0.404	-0.127802	FALSE	CASS4	0.93299
ENSG00000179918	rs1140239	295	1706	TRUE	0.404	-0.0203453	FALSE	SEPHS2	0.93299
ENSG00000124098	rs927174	315	2365	TRUE	0.406	-0.0140206	FALSE	FAM210B	0.93299
ENSG00000105516	rs2287921	12	84	TRUE	0.408	-0.120796	FALSE	DBP	0.93299
ENSG00000133243	rs113598561	113	640	TRUE	0.408	-0.025699	FALSE	BTBD2	0.93299
ENSG00000165912	rs11039225	249	1431	TRUE	0.408	-0.0170286	FALSE	PACSIN3	0.93299
ENSG00000188186	rs12539172	733	3996	TRUE	0.408	-0.00814828	FALSE	LAMTOR4	0.93299
ENSG00000087589	rs544475179|rs7274581	10	75	TRUE	0.41	-0.10428	FALSE	CASS4	0.93299
ENSG00000108953	rs1310	623	4588	TRUE	0.41	-0.00317315	FALSE	YWHAE	0.93299
ENSG00000185122	rs34173062	232	2090	TRUE	0.412	-0.00806172	FALSE	HSF1	0.93299
ENSG00000095587	rs117148433	94	414	TRUE	0.414	-0.0360413	FALSE	TLL2	0.93299
ENSG00000213714	rs718022	10	66	TRUE	0.414	-0.0504588	FALSE	FAM209B	0.93299
ENSG00000232300	rs916888	19	107	TRUE	0.414	-0.0738032	FALSE	FAM215B	0.93299
ENSG00000125505	rs1761452	161	1548	TRUE	0.416	-0.0180553	FALSE	MBOAT7	0.93299
ENSG00000171320	rs73223431	451	2328	TRUE	0.416	-0.0162938	FALSE	ESCO2	0.93299
ENSG00000170889	rs1761452	483	4605	TRUE	0.418	-0.00296777	FALSE	RPS9	0.93299
ENSG00000180096	rs4318227	31	182	TRUE	0.418	-0.0489093	FALSE	SEPTIN1	0.93299
ENSG00000136732	rs34779859|rs6733839	15	88	TRUE	0.42	-0.0802591	FALSE	GYPC	0.93299
ENSG00000141034	rs2072653	200	1181	TRUE	0.42	-0.0229921	FALSE	GID4	0.93299
ENSG00000174943	rs1140239	70	402	TRUE	0.422	-0.047144	FALSE	KCTD13	0.93299
ENSG00000231731	rs34779859|rs6733839	10	57	TRUE	0.422	-0.10094	FALSE		0.93299
ENSG00000108963	rs4989024|rs1317708|rs874424	15	100	TRUE	0.426	-0.0696303	FALSE	DPH1	0.93299
ENSG00000197879	rs62090057|rs62090058|rs34599286	477	2879	TRUE	0.426	-0.0113677	FALSE	MYO1C	0.93299
ENSG00000071051	del1	108	626	TRUE	0.43	-0.0124963	FALSE	NCK2	0.93299
ENSG00000095587	rs117699776	79	414	TRUE	0.43	-0.0373097	FALSE	TLL2	0.93299
ENSG00000110536	rs1377416	331	2016	TRUE	0.43	-0.00688193	FALSE	PTPMT1	0.93299
ENSG00000176974	rs2072653	332	1921	TRUE	0.43	-0.0191447	FALSE	SHMT1	0.93299
ENSG00000030066	rs71475909	280	1666	TRUE	0.432	-0.00992382	FALSE	NUP160	0.93299
ENSG00000099377	rs1549299	10	86	TRUE	0.432	-0.319341	FALSE	HSD3B7	0.93299
ENSG00000130005	rs113598561	640	3577	TRUE	0.434	-0.0108343	FALSE	GAMT	0.93299
ENSG00000139405	rs73208737	297	1248	TRUE	0.434	-0.0118708	FALSE	RITA1	0.93299
ENSG00000277597	rs62090057|rs62090058|rs34599286	12	74	TRUE	0.434	-0.0671101	FALSE		0.93299
ENSG00000115266	rs113598561	16	92	TRUE	0.436	-0.0679549	FALSE	APC2	0.934916
ENSG00000135974	rs143080277	155	1279	TRUE	0.44	-0.0200574	FALSE	C2orf49	0.938281
ENSG00000100522	rs8019279|rs8019585|rs8003334	453	2900	TRUE	0.442	-0.005734	FALSE	GNPNAT1	0.938281
ENSG00000106144	rs3935067	158	915	TRUE	0.442	-0.0132616	FALSE	CASP2	0.938281
ENSG00000171320	rs2279590	480	2328	TRUE	0.442	-0.00795696	FALSE	ESCO2	0.938281
ENSG00000261236	rs34173062	267	2436	TRUE	0.444	-0.00319188	FALSE	BOP1	0.939248
ENSG00000134575	rs71475909	107	614	TRUE	0.446	-0.027831	FALSE	ACP2	0.939248
ENSG00000071203	rs7128450	15	97	TRUE	0.448	-0.0799333	FALSE	MS4A12	0.939248
ENSG00000151176	rs78810900	63	455	TRUE	0.448	-0.00974877	FALSE	PLBD2	0.939248
ENSG00000204267	rs9271579|rs9271580	95	687	TRUE	0.448	-0.0212587	FALSE	TAP2	0.939248
ENSG00000147419	rs28834970	409	2159	TRUE	0.452	-0.0072583	FALSE	CCDC25	0.94339
ENSG00000087586	rs718022	421	2631	TRUE	0.454	-0.0330046	FALSE	AURKA	0.94339
ENSG00000133275	rs113598561	215	1230	TRUE	0.454	-0.00912469	FALSE	CSNK1G2	0.94339
ENSG00000101138	rs544475179|rs7274581	353	2174	TRUE	0.456	-0.0127036	FALSE	CSTF1	0.94339
ENSG00000198252	rs8019279|rs8019585|rs8003334	141	882	TRUE	0.458	-0.0148874	FALSE	STYX	0.94339
ENSG00000281991	rs1549299	50	362	TRUE	0.458	-0.0136404	FALSE	TMEM265	0.94339
ENSG00000165915	rs71475909	204	1181	TRUE	0.46	-0.0168633	FALSE	SLC39A13	0.94339
ENSG00000185761	rs113598561	73	429	TRUE	0.46	-0.0159024	FALSE	ADAMTSL5	0.94339
ENSG00000237523	rs7080009|rs1870138|rs1870137	13	99	TRUE	0.46	-0.129361	FALSE	LINC00857	0.94339
ENSG00000104228	rs73223431	35	184	TRUE	0.462	-0.0346884	FALSE	TRIM35	0.944356
ENSG00000237523	rs9633740	20	99	TRUE	0.466	0.0450532	FALSE	LINC00857	0.944356
ENSG00000260219	rs4318227	8	47	TRUE	0.466	0.0400393	FALSE	CD2BP2-DT	0.944356
ENSG00000149182	rs71475909	222	1259	TRUE	0.468	-0.012089	FALSE	ARFGAP2	0.944356
ENSG00000100519	rs7149638	498	3621	TRUE	0.47	-0.00265396	FALSE	PSMC6	0.944356
ENSG00000174231	rs34962442|rs62090051|rs8077638|rs2287322	669	3233	TRUE	0.47	-0.000522506	FALSE	PRPF8	0.944356
ENSG00000204264	rs9271579|rs9271580	145	1077	TRUE	0.47	-0.0122754	FALSE	PSMB8	0.944356
ENSG00000108433	rs199524|rs199523	463	2679	TRUE	0.474	-0.0035201	FALSE	GOSR2	0.944356
ENSG00000149179	rs10838702	200	1346	TRUE	0.474	-9.22377e-05	FALSE	CSTPP1	0.944356
ENSG00000165916	rs11039225	781	4291	TRUE	0.474	-0.000910978	FALSE	PSMC3	0.944356
ENSG00000186532	rs2070863	160	1002	TRUE	0.476	-0.00985397	FALSE	SMYD4	0.944356
ENSG00000090238	rs4318227	59	359	TRUE	0.478	-0.0426013	FALSE	YPEL3	0.944356
ENSG00000124091	rs718022	9	65	TRUE	0.478	-0.031945	FALSE	GCNT7	0.944356
ENSG00000080603	rs1549299	111	778	TRUE	0.48	-0.0102114	FALSE	SRCAP	0.944356
ENSG00000101138	rs6064392	260	2174	TRUE	0.48	0.0018912	FALSE	CSTF1	0.944356
ENSG00000108953	rs34962442|rs62090051|rs8077638|rs2287322	968	4588	TRUE	0.48	0.00322614	FALSE	YWHAE	0.944356
ENSG00000167716	rs34962442|rs62090051|rs8077638|rs2287322	54	274	TRUE	0.482	-0.0112093	FALSE	WDR81	0.944356
ENSG00000167716	rs2070863	43	274	TRUE	0.484	-0.020919	FALSE	WDR81	0.944356
ENSG00000286024	rs2287921	12	62	TRUE	0.484	0.280026	FALSE		0.944356
ENSG00000168077	rs1532276|rs1532277|rs1532278	84	437	TRUE	0.488	0.00159224	FALSE	SCARA3	0.944356
ENSG00000262810	rs34962442|rs62090051|rs8077638|rs2287322	7	37	TRUE	0.488	-0.113806	FALSE		0.944356
ENSG00000262879	rs70602	137	937	TRUE	0.488	-0.0142509	FALSE		0.944356
ENSG00000166578	rs73208737	19	77	TRUE	0.49	-0.00433224	FALSE	IQCD	0.944356
ENSG00000260083	rs1549299	25	179	TRUE	0.49	-0.0398341	FALSE	MIR762HG	0.944356
ENSG00000131899	rs2075659	29	184	TRUE	0.492	-0.0126131	FALSE	LLGL1	0.944356
ENSG00000175662	rs58804619	197	1412	TRUE	0.494	-0.00111995	FALSE	TOM1L2	0.944356
ENSG00000099840	rs113598561	9	59	TRUE	0.498	-0.19175	FALSE	IZUMO4	0.944356
ENSG00000149932	rs1140239	358	2007	TRUE	0.498	-0.00444554	FALSE	TMEM219	0.944356
ENSG00000142235	rs2287921	16	99	TRUE	0.502	0.0221373	FALSE	LMTK3	0.944356
ENSG00000134575	rs11039225	113	614	TRUE	0.504	-0.00278813	FALSE	ACP2	0.944356
ENSG00000135074	rs3087616	183	1158	TRUE	0.504	-0.00196454	FALSE	ADAM19	0.944356
ENSG00000108591	rs2072653	311	1840	TRUE	0.506	0.0032382	FALSE	DRG2	0.944356
ENSG00000277443	rs785135	535	3271	TRUE	0.506	-0.00256748	FALSE	MARCKS	0.944356
ENSG00000280789	rs4318227	464	2761	TRUE	0.508	0.000437335	FALSE	PAGR1	0.944356
ENSG00000174943	rs4318227	67	402	TRUE	0.514	-0.00441668	FALSE	KCTD13	0.944356
ENSG00000108963	rs34962442|rs62090051|rs8077638|rs2287322	21	100	TRUE	0.516	0.00117661	FALSE	DPH1	0.944356
ENSG00000013364	rs4318227	78	472	TRUE	0.518	0.0122849	FALSE	MVP	0.944356
ENSG00000071051	del3	71	626	TRUE	0.518	0.0249203	FALSE	NCK2	0.944356
ENSG00000115652	del3	111	954	TRUE	0.518	0.0095636	FALSE	UXS1	0.944356
ENSG00000088038	rs1761452	99	942	TRUE	0.52	-0.00191598	FALSE	CNOT3	0.944356
ENSG00000180998	rs8019279|rs8019585|rs8003334	35	219	TRUE	0.52	0.0165966	FALSE	GPR137C	0.944356
ENSG00000168078	rs73223431	563	2828	TRUE	0.522	0.00172961	FALSE	PBK	0.944356
ENSG00000255197	rs1377416	10	61	TRUE	0.522	-0.02686	FALSE	SLC39A13-AS1	0.944356
ENSG00000105552	rs2287921	186	1185	TRUE	0.524	0.00145703	FALSE	BCAT2	0.944356
ENSG00000240065	rs9271579|rs9271580	108	745	TRUE	0.524	0.00541435	FALSE	PSMB9	0.944356
ENSG00000106290	rs12539172	261	1398	TRUE	0.526	0.00266954	FALSE	TAF6	0.944356
ENSG00000144426	rs72934512	344	2065	TRUE	0.526	0.00165133	FALSE	NBEAL1	0.944356
ENSG00000167702	rs34173062	14	134	TRUE	0.526	-0.106883	FALSE	KIFC2	0.944356
ENSG00000087088	rs2287921	565	3574	TRUE	0.53	-0.000160101	FALSE	BAX	0.944356
ENSG00000115286	rs113598561	697	3869	TRUE	0.53	0.0029717	FALSE	NDUFS7	0.944356
ENSG00000165912	rs1377416	240	1431	TRUE	0.532	0.0113537	FALSE	PACSIN3	0.944356
ENSG00000168078	rs2279590	602	2828	TRUE	0.532	-0.00924931	FALSE	PBK	0.944356
ENSG00000262879	rs199528	159	937	TRUE	0.532	-0.00265988	FALSE		0.944356
ENSG00000102879	rs1140239	38	219	TRUE	0.534	-0.00142935	FALSE	CORO1A	0.944356
ENSG00000104812	rs2287921	99	628	TRUE	0.534	0.00579854	FALSE	GYS1	0.944356
ENSG00000103496	rs1549299	124	875	TRUE	0.536	0.0126309	FALSE	STX4	0.944356
ENSG00000127184	rs2452758	522	4578	TRUE	0.536	0.00313275	FALSE	COX7C	0.944356
ENSG00000127540	rs113598561	806	4533	TRUE	0.538	0.00358148	FALSE	UQCR11	0.944356
ENSG00000103502	rs4318227	175	1064	TRUE	0.54	0.00847888	FALSE	CDIPT	0.944356
ENSG00000149201	rs1237999	10	47	TRUE	0.542	0.0258622	FALSE	CCDC81	0.944356
ENSG00000168077	rs73223431	86	437	TRUE	0.542	0.0147149	FALSE	SCARA3	0.944356
ENSG00000123064	rs73208737	438	1815	TRUE	0.544	-0.00430285	FALSE	DDX54	0.944356
ENSG00000186815	rs73208737	39	166	TRUE	0.544	0.0129441	FALSE	TPCN1	0.944356
ENSG00000073969	rs199528	334	1802	TRUE	0.548	-0.00286312	FALSE	NSF	0.944356
ENSG00000108591	rs58804619	281	1840	TRUE	0.548	0.0212344	FALSE	DRG2	0.944356
ENSG00000154727	rs469420	111	662	TRUE	0.548	0.0168751	FALSE	GABPA	0.944356
ENSG00000177374	rs62090057|rs62090058|rs34599286	33	180	TRUE	0.548	0.0272003	FALSE	HIC1	0.944356
ENSG00000285664	rs11629431	51	365	TRUE	0.548	0.0242549	FALSE		0.944356
ENSG00000104808	rs2287921	7	44	TRUE	0.55	-0.0386887	FALSE	DHDH	0.944356
ENSG00000186532	rs4989024|rs1317708|rs874424	150	1002	TRUE	0.552	0.00991792	FALSE	SMYD4	0.944356
ENSG00000108953	rs62090057|rs62090058|rs34599286	771	4588	TRUE	0.554	0.00253716	FALSE	YWHAE	0.944356
ENSG00000124091	rs6064392	8	65	TRUE	0.554	0.00319475	FALSE	GCNT7	0.944356
ENSG00000165028	rs2777795	8	44	TRUE	0.554	0.00114065	FALSE	NIPSNAP3B	0.944356
ENSG00000226688	rs117699776	125	676	TRUE	0.554	0.0195465	FALSE	ENTPD1-AS1	0.944356
ENSG00000213676	rs9271579|rs9271580	109	808	TRUE	0.556	0.00403741	FALSE	ATF6B	0.944356
ENSG00000108963	rs2070863	18	100	TRUE	0.558	0.111233	FALSE	DPH1	0.944356
ENSG00000149923	rs1140239	635	3579	TRUE	0.558	0.00459728	FALSE	PPP4C	0.944356
ENSG00000185829	rs199524|rs199523	52	322	TRUE	0.558	0.0272852	FALSE	ARL17A	0.944356
ENSG00000169627	rs1140239	120	658	TRUE	0.56	0.0243879	FALSE	BOLA2B	0.944356
ENSG00000186594	rs62090057|rs62090058|rs34599286	149	868	TRUE	0.56	0.0224713	FALSE	MIR22HG	0.944356
ENSG00000196591	rs785135	429	2538	TRUE	0.56	0.0112037	FALSE	HDAC2	0.944356
ENSG00000231389	rs9271608	17	121	TRUE	0.56	0.0378663	FALSE	HLA-DPA1	0.944356
ENSG00000255197	rs10838702	10	61	TRUE	0.56	0.0626656	FALSE	SLC39A13-AS1	0.944356
ENSG00000149201	rs598726|rs474479	7	47	TRUE	0.562	0.0739755	FALSE	CCDC81	0.944356
ENSG00000169592	rs1140239	269	1493	TRUE	0.562	0.00793561	FALSE	INO80E	0.944356
ENSG00000179965	rs4318227	92	518	TRUE	0.562	0.0598236	FALSE	ZNF771	0.944356
ENSG00000079313	rs113598561	173	955	TRUE	0.564	0.021813	FALSE	REXO1	0.944356
ENSG00000105443	rs2287921	115	725	TRUE	0.564	0.0292769	FALSE	CYTH2	0.944356
ENSG00000120899	rs28834970	18	97	TRUE	0.564	0.0092784	FALSE	PTK2B	0.944356
ENSG00000139410	rs58250526	85	311	TRUE	0.564	0.0268881	FALSE	SDSL	0.944356
ENSG00000175662	rs2075659	211	1412	TRUE	0.564	0.0156125	FALSE	TOM1L2	0.944356
ENSG00000180998	rs1952088|rs17125798	36	219	TRUE	0.566	0.0304684	FALSE	GPR137C	0.944356
ENSG00000171320	rs28834970	434	2328	TRUE	0.57	0.0106568	FALSE	ESCO2	0.944356
ENSG00000175938	rs1549299	15	100	TRUE	0.57	-0.00922593	FALSE	ORAI3	0.944356
ENSG00000197930	rs11629431	249	1704	TRUE	0.57	0.0152456	FALSE	ERO1A	0.944356
ENSG00000169221	rs4318227	120	738	TRUE	0.572	0.0153429	FALSE	TBC1D10B	0.944356
ENSG00000173166	rs72934512	188	1114	TRUE	0.572	0.0188164	FALSE	RAPH1	0.944356
ENSG00000176994	rs2072653	105	585	TRUE	0.572	0.015103	FALSE	SMCR8	0.944356
ENSG00000179918	rs4318227	282	1706	TRUE	0.572	0.0142213	FALSE	SEPHS2	0.944356
ENSG00000198252	rs7149638	126	882	TRUE	0.572	0.020545	FALSE	STYX	0.944356
ENSG00000004897	rs199528	440	2423	TRUE	0.576	0.00791482	FALSE	CDC27	0.944356
ENSG00000123064	rs58250526	525	1815	TRUE	0.578	0.00567348	FALSE	DDX54	0.944356
ENSG00000168077	rs28834970	78	437	TRUE	0.578	0.0397195	FALSE	SCARA3	0.944356
ENSG00000169118	rs332262|rs332261	228	1568	TRUE	0.578	0.00704458	FALSE	CSNK1G1	0.944356
ENSG00000174238	rs34962442|rs62090051|rs8077638|rs2287322	488	2151	TRUE	0.578	0.0100802	FALSE	PITPNA	0.944356
ENSG00000179832	rs34173062	53	465	TRUE	0.58	0.0261428	FALSE	MROH1	0.944356
ENSG00000225914	rs9271579|rs9271580	7	48	TRUE	0.58	0.0521448	FALSE	TSBP1-AS1	0.944356
ENSG00000115652	rs143080277	127	954	TRUE	0.582	0.0241078	FALSE	UXS1	0.944356
ENSG00000277443	rs785143	524	3271	TRUE	0.582	0.0058573	FALSE	MARCKS	0.944356
ENSG00000179820	rs1761452	77	727	TRUE	0.584	0.0293127	FALSE	MYADM	0.945413
ENSG00000108379	rs916888	23	109	TRUE	0.586	0.0800114	FALSE	WNT3	0.945413
ENSG00000169592	rs4318227	260	1493	TRUE	0.586	0.0126586	FALSE	INO80E	0.945413
ENSG00000104899	rs113598561	13	70	TRUE	0.588	0.013084	FALSE	AMH	0.946458
ENSG00000073969	rs916888	349	1802	TRUE	0.59	0.0144282	FALSE	NSF	0.946458
ENSG00000262265	rs199524|rs199523	14	82	TRUE	0.59	0.0577906	FALSE		0.946458
ENSG00000087510	rs76842328	150	1113	TRUE	0.592	0.0245004	FALSE	TFAP2C	0.947871
ENSG00000073921	rs598726|rs474479	457	2926	TRUE	0.594	0.017033	FALSE	PICALM	0.949279
ENSG00000272994	del3	39	312	TRUE	0.596	0.0495065	FALSE	C2orf49-DT	0.950682
ENSG00000177853	rs117148433	98	408	TRUE	0.6	0.0210479	FALSE	ZNF518A	0.953471
ENSG00000228696	rs70602	99	663	TRUE	0.6	0.0259991	FALSE	ARL17B	0.953471
ENSG00000149187	rs10838702	447	3001	TRUE	0.604	0.0154964	FALSE	CELF1	0.95559
ENSG00000167371	rs4318227	9	49	TRUE	0.606	0.131609	FALSE	PRRT2	0.95559
ENSG00000160957	rs34173062	67	595	TRUE	0.608	0.0379492	FALSE	RECQL4	0.95559
ENSG00000178719	rs34173062	140	1220	TRUE	0.61	0.0244025	FALSE	GRINA	0.95559
ENSG00000196411	rs12539172	89	483	TRUE	0.61	0.0314324	FALSE	EPHB4	0.95559
ENSG00000104904	rs113598561	828	4594	TRUE	0.612	0.00292687	FALSE	OAZ1	0.95559
ENSG00000123064	rs78810900	259	1815	TRUE	0.612	0.0244657	FALSE	DDX54	0.95559
ENSG00000124098	rs6024870	348	2365	TRUE	0.612	0.0178606	FALSE	FAM210B	0.95559
ENSG00000221838	rs12539172	95	501	TRUE	0.612	0.04045	FALSE	AP4M1	0.95559
ENSG00000124091	rs927174	10	65	TRUE	0.614	0.12109	FALSE	GCNT7	0.95559
ENSG00000213654	rs9271608	67	478	TRUE	0.614	0.0582732	FALSE	GPSM3	0.95559
ENSG00000140691	rs1549299	37	237	TRUE	0.616	0.0911858	FALSE	ARMC5	0.95559
ENSG00000204304	rs9271608	41	299	TRUE	0.616	0.0523583	FALSE	PBX2	0.95559
ENSG00000150281	rs1549299	31	198	TRUE	0.62	0.0646174	FALSE	CTF1	0.958285
ENSG00000262265	rs199528	16	82	TRUE	0.62	0.0653205	FALSE		0.958285
ENSG00000174238	rs1310	286	2151	TRUE	0.622	0.0138622	FALSE	PITPNA	0.959625
ENSG00000071564	rs113598561	327	1757	TRUE	0.626	0.016803	FALSE	TCF3	0.960137
ENSG00000166902	rs7128450	447	2693	TRUE	0.626	0.0226645	FALSE	MRPL16	0.960137
ENSG00000180035	rs1140239	64	361	TRUE	0.626	0.00346718	FALSE	ZNF48	0.960137
ENSG00000087076	rs2287921	64	395	TRUE	0.628	0.0341623	FALSE	HSD17B14	0.960137
ENSG00000226696	rs1761452	15	125	TRUE	0.628	0.117987	FALSE	LENG8-AS1	0.960137
ENSG00000204308	rs9271608	324	2423	TRUE	0.63	0.0206283	FALSE	RNF5	0.960235
ENSG00000166794	rs332262|rs332261	673	4585	TRUE	0.632	0.00892435	FALSE	PPIB	0.960235
ENSG00000171962	rs58804619	17	116	TRUE	0.632	0.0969367	FALSE	DRC3	0.960235
ENSG00000103502	rs1140239	198	1064	TRUE	0.634	0.0316355	FALSE	CDIPT	0.960235
ENSG00000130270	rs113598561	26	154	TRUE	0.634	0.0504364	FALSE	ATP8B3	0.960235
ENSG00000103495	rs4318227	419	2416	TRUE	0.636	0.0196657	FALSE	MAZ	0.960235
ENSG00000107672	rs56029211	409	1926	TRUE	0.636	0.022009	FALSE	NSMCE4A	0.960235
ENSG00000087077	rs12539172	513	2739	TRUE	0.638	0.016569	FALSE	TRIP6	0.961541
ENSG00000149925	rs1140239	260	1451	TRUE	0.644	0.0189716	FALSE	ALDOA	0.967575
ENSG00000149927	rs4318227	12	60	TRUE	0.648	0.185064	FALSE	DOC2A	0.967575
ENSG00000196591	rs785143	406	2538	TRUE	0.648	0.0208472	FALSE	HDAC2	0.967575
ENSG00000138162	rs56029211	85	396	TRUE	0.65	0.0475645	FALSE	TACC2	0.967575
ENSG00000140682	rs1549299	479	3236	TRUE	0.65	0.00835792	FALSE	TGFB1I1	0.967575
ENSG00000238083	rs70602	19	118	TRUE	0.65	0.11777	FALSE	LRRC37A2	0.967575
ENSG00000277597	rs1310	10	74	TRUE	0.65	0.118611	FALSE		0.967575
ENSG00000132376	rs62090057|rs62090058|rs34599286	76	430	TRUE	0.652	0.0535566	FALSE	INPP5K	0.968
ENSG00000078487	rs12539172	48	252	TRUE	0.654	0.0603002	FALSE	ZCWPW1	0.968
ENSG00000071203	rs7930318|rs4938932	13	97	TRUE	0.656	0.109666	FALSE	MS4A12	0.968
ENSG00000134014	rs2279590	151	760	TRUE	0.656	0.0129441	FALSE	ELP3	0.968
ENSG00000149930	rs1140239	96	535	TRUE	0.656	0.0509589	FALSE	TAOK2	0.968
ENSG00000072310	rs58804619	113	735	TRUE	0.66	0.0499146	FALSE	SREBF1	0.970521
ENSG00000238273	del2	8	47	TRUE	0.66	0.132851	FALSE		0.970521
ENSG00000089060	rs58250526	41	133	TRUE	0.662	0.094268	FALSE	SLC8B1	0.971775
ENSG00000180900	rs34173062	66	590	TRUE	0.664	0.075777	FALSE	SCRIB	0.973024
ENSG00000134574	rs10838702	119	775	TRUE	0.666	0.0456618	FALSE	DDB2	0.974269
ENSG00000133678	rs9633740	122	611	TRUE	0.668	0.0509336	FALSE	TMEM254	0.975248
ENSG00000277597	rs2070863	13	74	TRUE	0.67	0.161848	FALSE		0.975248
ENSG00000110514	rs10838702	76	481	TRUE	0.674	-0.00186929	FALSE	MADD	0.975248
ENSG00000087510	rs544475179|rs7274581	182	1113	TRUE	0.676	0.0498912	FALSE	TFAP2C	0.975248
ENSG00000168090	rs12539172	718	4030	TRUE	0.678	0.0167242	FALSE	COPS6	0.975248
ENSG00000180035	rs4318227	58	361	TRUE	0.678	0.0117101	FALSE	ZNF48	0.975248
ENSG00000087589	rs6064392	9	75	TRUE	0.68	0.113975	FALSE	CASS4	0.975248
ENSG00000131899	rs58804619	29	184	TRUE	0.68	0.105682	FALSE	LLGL1	0.975248
ENSG00000137504	rs1237999	181	861	TRUE	0.68	0.0455719	FALSE	CREBZF	0.975248
ENSG00000073969	rs199524|rs199523	287	1802	TRUE	0.682	0.0279151	FALSE	NSF	0.975248
ENSG00000102870	rs1549299	51	345	TRUE	0.682	0.0837176	FALSE	ZNF629	0.975248
ENSG00000272994	del2	51	312	TRUE	0.684	0.0852325	FALSE	C2orf49-DT	0.975248
ENSG00000103485	rs4318227	117	636	TRUE	0.686	0.111465	FALSE	QPRT	0.975248
ENSG00000087586	rs76842328	357	2631	TRUE	0.688	-0.0286344	FALSE	AURKA	0.975248
ENSG00000110514	rs11039225	86	481	TRUE	0.688	0.0662218	FALSE	MADD	0.975248
ENSG00000154114	rs74685827	98	478	TRUE	0.688	0.0651142	FALSE	TBCEL	0.975248
ENSG00000225914	rs9271608	8	48	TRUE	0.688	0.247691	FALSE	TSBP1-AS1	0.975248
ENSG00000087586	rs927174	369	2631	TRUE	0.69	0.00174304	FALSE	AURKA	0.975248
ENSG00000110536	rs11039225	374	2016	TRUE	0.69	0.028188	FALSE	PTPMT1	0.975248
ENSG00000175662	rs2072653	263	1412	TRUE	0.692	0.0326153	FALSE	TOM1L2	0.975248
ENSG00000197879	rs2070863	458	2879	TRUE	0.692	0.0293425	FALSE	MYO1C	0.975248
ENSG00000259207	rs70602	9	50	TRUE	0.692	0.215149	FALSE	ITGB3	0.975248
ENSG00000262265	rs916888	17	82	TRUE	0.694	0.178275	FALSE		0.976442
ENSG00000166902	rs718376	514	2693	TRUE	0.696	0.0225675	FALSE	MRPL16	0.977632
ENSG00000174238	rs4989024|rs1317708|rs874424	350	2151	TRUE	0.698	0.0391299	FALSE	PITPNA	0.977951
ENSG00000288045	rs1952088|rs17125798	7	37	TRUE	0.7	0.229401	FALSE		0.977951
ENSG00000104852	rs2287921	547	3454	TRUE	0.702	0.0247305	FALSE	SNRNP70	0.977951
ENSG00000149929	rs1140239	238	1319	TRUE	0.702	0.0376713	FALSE	HIRIP3	0.977951
ENSG00000183207	rs2287921	439	2783	TRUE	0.702	0.026645	FALSE	RUVBL2	0.977951
ENSG00000167705	rs4989024|rs1317708|rs874424	168	1008	TRUE	0.704	0.0528912	FALSE	RILP	0.979126
ENSG00000149182	rs1377416	211	1259	TRUE	0.708	0.0441621	FALSE	ARFGAP2	0.979305
ENSG00000204256	rs9271579|rs9271580	367	2708	TRUE	0.708	0.0316924	FALSE	BRD2	0.979305
ENSG00000261886	rs916888	8	30	TRUE	0.708	0.303319	FALSE	GOSR2-DT	0.979305
ENSG00000091542	rs2072653	364	2083	TRUE	0.712	0.0296096	FALSE	ALKBH5	0.979305
ENSG00000124098	rs76842328	318	2365	TRUE	0.712	0.0354726	FALSE	FAM210B	0.979305
ENSG00000100522	rs7149638	388	2900	TRUE	0.714	0.0402089	FALSE	GNPNAT1	0.979305
ENSG00000165915	rs1377416	209	1181	TRUE	0.714	0.0501128	FALSE	SLC39A13	0.979305
ENSG00000110514	rs1377416	78	481	TRUE	0.716	0.0661459	FALSE	MADD	0.979305
ENSG00000105619	rs1761452	92	832	TRUE	0.72	0.0686631	FALSE	TFPT	0.979305
ENSG00000151176	rs76097225|rs7297749	86	455	TRUE	0.72	0.0715266	FALSE	PLBD2	0.979305
ENSG00000228624	rs785135	50	280	TRUE	0.72	0.110455	FALSE	HDAC2-AS2	0.979305
ENSG00000179958	rs1140239	630	3603	TRUE	0.722	0.0258463	FALSE	DCTPP1	0.979305
ENSG00000185803	rs34173062	232	2008	TRUE	0.722	0.0378286	FALSE	SLC52A2	0.979305
ENSG00000165916	rs71475909	773	4291	TRUE	0.726	0.0155848	FALSE	PSMC3	0.979305
ENSG00000231389	rs9271579|rs9271580	20	121	TRUE	0.726	0.18549	FALSE	HLA-DPA1	0.979305
ENSG00000109929	rs74685827	100	466	TRUE	0.728	0.0638247	FALSE	SC5D	0.979305
ENSG00000123444	rs10838702	81	478	TRUE	0.728	0.0720599	FALSE	KBTBD4	0.979305
ENSG00000151176	rs58250526	141	455	TRUE	0.728	0.0825052	FALSE	PLBD2	0.979305
ENSG00000285043	rs4318227	9	42	TRUE	0.728	0.311377	FALSE		0.979305
ENSG00000121716	rs12539172	109	587	TRUE	0.73	0.0704884	FALSE	PILRB	0.979305
ENSG00000204304	rs9271579|rs9271580	45	299	TRUE	0.732	0.112675	FALSE	PBX2	0.979305
ENSG00000123444	rs1377416	88	478	TRUE	0.738	0.0962088	FALSE	KBTBD4	0.979305
ENSG00000213714	rs76842328	11	66	TRUE	0.738	0.300684	FALSE	FAM209B	0.979305
ENSG00000139405	rs78810900	171	1248	TRUE	0.74	0.062043	FALSE	RITA1	0.979305
ENSG00000197930	rs8019279|rs8019585|rs8003334	275	1704	TRUE	0.74	0.0457915	FALSE	ERO1A	0.979305
ENSG00000139405	rs76097225|rs7297749	217	1248	TRUE	0.742	0.0512145	FALSE	RITA1	0.979305
ENSG00000127184	rs56363426	838	4578	TRUE	0.744	0.0125517	FALSE	COX7C	0.979305
ENSG00000167703	rs62090057|rs62090058|rs34599286	70	389	TRUE	0.744	0.0954095	FALSE	SLC43A2	0.979305
ENSG00000105464	rs2287921	18	95	TRUE	0.746	0.223282	FALSE	GRIN2D	0.979305
ENSG00000167394	rs1549299	44	285	TRUE	0.746	0.132803	FALSE	ZNF668	0.979305
ENSG00000104228	rs2279590	40	184	TRUE	0.752	0.13569	FALSE	TRIM35	0.979305
ENSG00000107443	rs117699776	29	146	TRUE	0.752	0.174972	FALSE	CCNJ	0.979305
ENSG00000185189	rs34173062	34	256	TRUE	0.754	0.209387	FALSE	NRBP2	0.979305
ENSG00000108557	rs2075659	210	1355	TRUE	0.756	0.0652314	FALSE	RAI1	0.979305
ENSG00000073969	rs70602	270	1802	TRUE	0.758	0.044361	FALSE	NSF	0.979305
ENSG00000101138	rs76842328	288	2174	TRUE	0.758	0.0452374	FALSE	CSTF1	0.979305
ENSG00000110536	rs71475909	378	2016	TRUE	0.758	0.036751	FALSE	PTPMT1	0.979305
ENSG00000141034	rs2075659	195	1181	TRUE	0.758	0.0634482	FALSE	GID4	0.979305
ENSG00000213563	rs34173062	130	1053	TRUE	0.758	0.0741261	FALSE	C8orf82	0.979305
ENSG00000213638	rs113598561	14	61	TRUE	0.758	0.270705	FALSE	ADAT3	0.979305
ENSG00000108591	rs2075659	302	1840	TRUE	0.762	0.0503154	FALSE	DRG2	0.979305
ENSG00000176974	rs58804619	280	1921	TRUE	0.764	0.0495095	FALSE	SHMT1	0.979305
ENSG00000288045	rs7149638	7	37	TRUE	0.764	0.395475	FALSE		0.979305
ENSG00000167703	rs1310	51	389	TRUE	0.766	0.121101	FALSE	SLC43A2	0.979305
ENSG00000138439	rs72934512	33	174	TRUE	0.768	0.153354	FALSE	FAM117B	0.979305
ENSG00000156873	rs1549299	155	1001	TRUE	0.768	0.080446	FALSE	PHKG2	0.979305
ENSG00000181135	rs34173062	23	170	TRUE	0.768	0.184566	FALSE	ZNF707	0.979305
ENSG00000183309	rs34173062	52	422	TRUE	0.768	0.144149	FALSE	ZNF623	0.979305
ENSG00000073712	rs1952088|rs17125798	516	3376	TRUE	0.77	0.0358659	FALSE	FERMT2	0.979305
ENSG00000135966	del1	139	738	TRUE	0.77	0.091301	FALSE	TGFBRAP1	0.979305
ENSG00000177374	rs4989024|rs1317708|rs874424	31	180	TRUE	0.77	0.165644	FALSE	HIC1	0.979305
ENSG00000135974	del3	160	1279	TRUE	0.772	0.0804575	FALSE	C2orf49	0.979305
ENSG00000136717	rs34779859|rs6733839	300	1552	TRUE	0.772	0.0525908	FALSE	BIN1	0.979305
ENSG00000139405	rs58250526	351	1248	TRUE	0.772	0.0524497	FALSE	RITA1	0.979305
ENSG00000288045	rs8019279|rs8019585|rs8003334	8	37	TRUE	0.772	0.31875	FALSE		0.979305
ENSG00000074266	rs598726|rs474479	261	1617	TRUE	0.774	0.0597002	FALSE	EED	0.979305
ENSG00000241404	rs9271608	39	254	TRUE	0.776	0.185737	FALSE	EGFL8	0.979305
ENSG00000077454	rs12539172	71	346	TRUE	0.778	0.132239	FALSE	LRCH4	0.979305
ENSG00000104524	rs34173062	98	820	TRUE	0.778	0.0943199	FALSE	PYCR3	0.979305
ENSG00000105559	rs2287921	23	126	TRUE	0.778	0.217056	FALSE	PLEKHA4	0.979305
ENSG00000204305	rs9271579|rs9271580	11	56	TRUE	0.778	0.447888	FALSE	AGER	0.979305
ENSG00000100519	rs1952088|rs17125798	561	3621	TRUE	0.78	0.0348869	FALSE	PSMC6	0.979305
ENSG00000133678	rs7080009|rs1870138|rs1870137	97	611	TRUE	0.78	0.0953014	FALSE	TMEM254	0.979305
ENSG00000165912	rs10838702	229	1431	TRUE	0.78	0.0663303	FALSE	PACSIN3	0.979305
ENSG00000030066	rs10838702	276	1666	TRUE	0.782	0.057553	FALSE	NUP160	0.979305
ENSG00000238273	del1	11	47	TRUE	0.782	0.307998	FALSE		0.979305
ENSG00000004897	rs916888	478	2423	TRUE	0.784	0.0404593	FALSE	CDC27	0.979305
ENSG00000214309	rs12539172	51	256	TRUE	0.784	0.113186	FALSE	MBLAC1	0.979305
ENSG00000259207	rs199524|rs199523	11	50	TRUE	0.786	0.322338	FALSE	ITGB3	0.979305
ENSG00000132376	rs34962442|rs62090051|rs8077638|rs2287322	99	430	TRUE	0.788	0.0868231	FALSE	INPP5K	0.979305
ENSG00000105617	rs1761452	172	1530	TRUE	0.79	0.073553	FALSE	LENG1	0.979305
ENSG00000135974	del2	210	1279	TRUE	0.79	0.0698482	FALSE	C2orf49	0.979305
ENSG00000167193	rs62090057|rs62090058|rs34599286	381	2211	TRUE	0.79	0.0397548	FALSE	CRK	0.979305
ENSG00000149182	rs11039225	228	1259	TRUE	0.792	0.0678781	FALSE	ARFGAP2	0.979305
ENSG00000165923	rs11039225	7	34	TRUE	0.792	0.172233	FALSE	AGBL2	0.979305
ENSG00000213676	rs9271608	111	808	TRUE	0.792	0.0980253	FALSE	ATF6B	0.979305
ENSG00000104228	rs1532276|rs1532277|rs1532278	41	184	TRUE	0.796	0.169675	FALSE	TRIM35	0.979839
ENSG00000124098	rs6064392	275	2365	TRUE	0.796	0.073807	FALSE	FAM210B	0.979839
ENSG00000030066	rs1377416	268	1666	TRUE	0.798	0.0645383	FALSE	NUP160	0.979839
ENSG00000177853	rs117699776	78	408	TRUE	0.798	0.128	FALSE	ZNF518A	0.979839
ENSG00000142408	rs1761452	63	514	TRUE	0.8	0.145751	FALSE	CACNG8	0.979839
ENSG00000235173	rs34173062	82	639	TRUE	0.8	0.130253	FALSE	HGH1	0.979839
ENSG00000107669	rs56029211	284	1244	TRUE	0.802	0.0620528	FALSE	ATE1	0.979839
ENSG00000232533	rs3935067	221	1129	TRUE	0.802	0.0691824	FALSE	FAM131B-AS2	0.979839
ENSG00000204310	rs9271579|rs9271580	239	1599	TRUE	0.804	0.0486705	FALSE	AGPAT1	0.979839
ENSG00000261886	rs199524|rs199523	7	30	TRUE	0.804	0.408916	FALSE	GOSR2-DT	0.979839
ENSG00000077147	rs117699776	535	3020	TRUE	0.808	0.0321655	FALSE	TM9SF3	0.983023
ENSG00000149201	rs10792832	9	47	TRUE	0.81	0.446036	FALSE	CCDC81	0.983023
ENSG00000226746	rs2072653	64	328	TRUE	0.812	0.149611	FALSE	SMCR5	0.983023
ENSG00000228624	rs785143	46	280	TRUE	0.812	0.161888	FALSE	HDAC2-AS2	0.983023
ENSG00000099381	rs1549299	82	556	TRUE	0.816	0.111253	FALSE	SETD1A	0.983023
ENSG00000137501	rs598726|rs474479	42	227	TRUE	0.816	0.214381	FALSE	SYTL2	0.983023
ENSG00000149925	rs4318227	257	1451	TRUE	0.816	0.0725441	FALSE	ALDOA	0.983023
ENSG00000213619	rs71475909	658	3585	TRUE	0.816	0.0322347	FALSE	NDUFS3	0.983023
ENSG00000236618	rs34962442|rs62090051|rs8077638|rs2287322	378	1751	TRUE	0.818	0.0578729	FALSE	PITPNA-AS1	0.983023
ENSG00000074266	rs10792832	225	1617	TRUE	0.82	0.0732409	FALSE	EED	0.983023
ENSG00000186532	rs62090057|rs62090058|rs34599286	181	1002	TRUE	0.822	0.0841744	FALSE	SMYD4	0.983023
ENSG00000167703	rs2070863	70	389	TRUE	0.824	0.156788	FALSE	SLC43A2	0.983023
ENSG00000262810	rs62090057|rs62090058|rs34599286	8	37	TRUE	0.826	0.432542	FALSE		0.983023
ENSG00000131899	rs2072653	37	184	TRUE	0.828	0.193932	FALSE	LLGL1	0.983023
ENSG00000262879	rs199524|rs199523	163	937	TRUE	0.83	0.0919272	FALSE		0.983023
ENSG00000108433	rs70602	426	2679	TRUE	0.832	0.0510618	FALSE	GOSR2	0.983023
ENSG00000132376	rs2070863	81	430	TRUE	0.832	0.148561	FALSE	INPP5K	0.983023
ENSG00000134569	rs71475909	44	211	TRUE	0.832	0.249731	FALSE	LRP4	0.983023
ENSG00000177302	rs2075659	233	1479	TRUE	0.832	0.0788091	FALSE	TOP3A	0.983023
ENSG00000109919	rs11039225	700	3737	TRUE	0.834	0.0326501	FALSE	MTCH2	0.983023
ENSG00000115257	rs113598561	11	41	TRUE	0.834	0.487061	FALSE	PCSK4	0.983023
ENSG00000149182	rs10838702	196	1259	TRUE	0.834	0.0779739	FALSE	ARFGAP2	0.983023
ENSG00000197930	rs1952088|rs17125798	288	1704	TRUE	0.834	0.0752268	FALSE	ERO1A	0.983023
ENSG00000025434	rs10838702	23	128	TRUE	0.838	0.258688	FALSE	NR1H3	0.983023
ENSG00000088002	rs2287921	7	27	TRUE	0.84	0.63927	FALSE	SULT2B1	0.983023
ENSG00000259589	rs332262|rs332261	8	34	TRUE	0.84	0.578652	FALSE		0.983023
ENSG00000277597	rs4989024|rs1317708|rs874424	15	74	TRUE	0.84	0.295615	FALSE		0.983023
ENSG00000089280	rs1549299	541	3652	TRUE	0.842	0.0365658	FALSE	FUS	0.983023
ENSG00000115641	del3	516	4096	TRUE	0.842	0.0356995	FALSE	FHL2	0.983023
ENSG00000156858	rs1549299	68	419	TRUE	0.846	0.166222	FALSE	PRR14	0.983023
ENSG00000174231	rs2070863	546	3233	TRUE	0.846	0.0437784	FALSE	PRPF8	0.983023
ENSG00000240065	rs9271608	107	745	TRUE	0.846	0.109072	FALSE	PSMB9	0.983023
ENSG00000111331	rs58250526	55	164	TRUE	0.848	0.168702	FALSE	OAS3	0.983023
ENSG00000287222	rs34173062	15	94	TRUE	0.85	0.432424	FALSE		0.983023
ENSG00000262810	rs2070863	9	37	TRUE	0.852	0.489966	FALSE		0.983023
ENSG00000275263	rs1549299	7	34	TRUE	0.852	0.420831	FALSE		0.983023
ENSG00000028528	rs332262|rs332261	216	1393	TRUE	0.854	0.084333	FALSE	SNX1	0.983023
ENSG00000149929	rs4318227	229	1319	TRUE	0.854	0.0793249	FALSE	HIRIP3	0.983023
ENSG00000169627	rs4318227	112	658	TRUE	0.854	0.126067	FALSE	BOLA2B	0.983023
ENSG00000108433	rs916888	553	2679	TRUE	0.856	0.0450068	FALSE	GOSR2	0.983023
ENSG00000167705	rs34962442|rs62090051|rs8077638|rs2287322	220	1008	TRUE	0.856	0.0988646	FALSE	RILP	0.983023
ENSG00000179091	rs34173062	422	3668	TRUE	0.858	0.056028	FALSE	CYC1	0.983023
ENSG00000004897	rs199524|rs199523	400	2423	TRUE	0.86	0.0522342	FALSE	CDC27	0.983023
ENSG00000025434	rs11039225	28	128	TRUE	0.86	0.246335	FALSE	NR1H3	0.983023
ENSG00000169217	rs4318227	329	1899	TRUE	0.86	0.0674453	FALSE	CD2BP2	0.983023
ENSG00000231840	rs3935067	7	27	TRUE	0.86	0.39895	FALSE	TMEM139-AS1	0.983023
ENSG00000204264	rs9271608	153	1077	TRUE	0.862	0.104983	FALSE	PSMB8	0.983613
ENSG00000167703	rs4989024|rs1317708|rs874424	70	389	TRUE	0.864	0.188157	FALSE	SLC43A2	0.983613
ENSG00000266677	rs2072653	7	26	TRUE	0.864	0.512002	FALSE		0.983613
ENSG00000204315	rs9271608	100	685	TRUE	0.866	0.147416	FALSE	FKBPL	0.984566
ENSG00000197930	rs7149638	253	1704	TRUE	0.868	0.0898312	FALSE	ERO1A	0.985517
ENSG00000204315	rs9271579|rs9271580	106	685	TRUE	0.872	0.135386	FALSE	FKBPL	0.988734
ENSG00000174238	rs62090057|rs62090058|rs34599286	373	2151	TRUE	0.876	0.0769187	FALSE	PITPNA	0.991719
ENSG00000149179	rs71475909	250	1346	TRUE	0.878	0.0824415	FALSE	CSTPP1	0.991719
ENSG00000165923	rs1377416	8	34	TRUE	0.88	0.441075	FALSE	AGBL2	0.991719
ENSG00000185829	rs916888	75	322	TRUE	0.88	0.178434	FALSE	ARL17A	0.991719
ENSG00000089127	rs58250526	8	15	TRUE	0.882	0.616194	FALSE	OAS1	0.991719
ENSG00000063177	rs2287921	708	4606	TRUE	0.884	0.00963398	FALSE	RPL18	0.991719
ENSG00000165912	rs71475909	263	1431	TRUE	0.884	0.0797739	FALSE	PACSIN3	0.991719
ENSG00000171204	rs1237999	513	2596	TRUE	0.884	0.0563355	FALSE	TMEM126B	0.991719
ENSG00000275183	rs1761452	11	89	TRUE	0.886	0.482185	FALSE	LENG9	0.992356
ENSG00000100523	rs1952088|rs17125798	80	474	TRUE	0.888	0.171379	FALSE	DDHD1	0.992356
ENSG00000111331	rs78810900	28	164	TRUE	0.89	0.319426	FALSE	OAS3	0.992356
ENSG00000238083	rs199524|rs199523	22	118	TRUE	0.894	0.332622	FALSE	LRRC37A2	0.992356
ENSG00000022277	rs6064392	534	4412	TRUE	0.896	0.0363164	FALSE	RTF2	0.992356
ENSG00000077147	rs117148433	689	3020	TRUE	0.898	0.0422305	FALSE	TM9SF3	0.992356
ENSG00000150672	rs1237999	34	141	TRUE	0.898	0.298576	FALSE	DLG2	0.992356
ENSG00000179950	rs34173062	416	3680	TRUE	0.898	0.0498839	FALSE	PUF60	0.992356
ENSG00000261886	rs199528	9	30	TRUE	0.898	0.550374	FALSE	GOSR2-DT	0.992356
ENSG00000167716	rs4989024|rs1317708|rs874424	50	274	TRUE	0.9	0.2318	FALSE	WDR81	0.992356
ENSG00000285043	rs1140239	10	42	TRUE	0.9	0.520742	FALSE		0.992356
ENSG00000149187	rs71475909	513	3001	TRUE	0.904	0.0564987	FALSE	CELF1	0.992356
ENSG00000025434	rs71475909	30	128	TRUE	0.906	0.341395	FALSE	NR1H3	0.992356
ENSG00000087085	rs12539172	11	38	TRUE	0.906	0.545255	FALSE	ACHE	0.992356
ENSG00000167395	rs1549299	52	295	TRUE	0.906	0.27195	FALSE	ZNF646	0.992356
ENSG00000100523	rs11629431	82	474	TRUE	0.908	0.227339	FALSE	DDHD1	0.992356
ENSG00000120899	rs2279590	26	97	TRUE	0.908	0.321585	FALSE	PTK2B	0.992356
ENSG00000134574	rs11039225	154	775	TRUE	0.908	0.149265	FALSE	DDB2	0.992356
ENSG00000163161	rs34779859|rs6733839	189	894	TRUE	0.908	0.117809	FALSE	ERCC3	0.992356
ENSG00000213714	rs544475179|rs7274581	16	66	TRUE	0.908	0.503551	FALSE	FAM209B	0.992356
ENSG00000277597	rs34962442|rs62090051|rs8077638|rs2287322	22	74	TRUE	0.91	0.390741	FALSE		0.99326
ENSG00000149187	rs1377416	493	3001	TRUE	0.914	0.0590612	FALSE	CELF1	0.993408
ENSG00000167615	rs1761452	59	460	TRUE	0.914	0.250758	FALSE	LENG8	0.993408
ENSG00000205277	rs12539172	9	31	TRUE	0.914	0.639253	FALSE	MUC12	0.993408
ENSG00000120885	rs1532276|rs1532277|rs1532278	95	421	TRUE	0.916	0.218079	FALSE	CLU	0.993408
ENSG00000272994	rs143080277	48	312	TRUE	0.916	0.289671	FALSE	C2orf49-DT	0.993408
ENSG00000228696	rs199528	131	663	TRUE	0.92	0.147226	FALSE	ARL17B	0.996471
ENSG00000155868	rs3087616	283	1499	TRUE	0.922	0.113489	FALSE	MED7	0.997361
ENSG00000102882	rs4318227	133	767	TRUE	0.924	0.133846	FALSE	MAPK3	0.997891
ENSG00000102886	rs1140239	7	21	TRUE	0.926	0.741216	FALSE	GDPD3	0.997891
ENSG00000140688	rs1549299	59	345	TRUE	0.928	0.283978	FALSE	RUSF1	0.997891
ENSG00000168394	rs9271579|rs9271580	40	243	TRUE	0.928	0.310715	FALSE	TAP1	0.997891
ENSG00000132207	rs4318227	8	27	TRUE	0.93	0.677883	FALSE	SLX1A	0.997891
ENSG00000120899	rs1532276|rs1532277|rs1532278	26	97	TRUE	0.932	0.405674	FALSE	PTK2B	0.997891
ENSG00000134574	rs1377416	132	775	TRUE	0.932	0.18386	FALSE	DDB2	0.997891
ENSG00000134574	rs71475909	146	775	TRUE	0.932	0.192196	FALSE	DDB2	0.997891
ENSG00000124098	rs544475179|rs7274581	380	2365	TRUE	0.94	0.0889942	FALSE	FAM210B	0.997891
ENSG00000176125	rs12539172	29	114	TRUE	0.94	0.397303	FALSE	UFSP1	0.997891
ENSG00000180357	rs332262|rs332261	281	1733	TRUE	0.942	0.116288	FALSE	ZNF609	0.997891
ENSG00000259207	rs199528	14	50	TRUE	0.942	0.557142	FALSE	ITGB3	0.997891
ENSG00000261526	rs113598561	63	289	TRUE	0.942	0.254068	FALSE		0.997891
ENSG00000105447	rs2287921	302	1834	TRUE	0.944	0.0984807	FALSE	GRWD1	0.997891
ENSG00000180209	rs1140239	11	34	TRUE	0.944	0.658962	FALSE	MYL11	0.997891
ENSG00000223865	rs9271579|rs9271580	147	999	TRUE	0.944	0.176601	FALSE	HLA-DPB1	0.997891
ENSG00000266677	rs58804619	7	26	TRUE	0.944	0.76251	FALSE		0.997891
ENSG00000124091	rs76842328	13	65	TRUE	0.946	0.596455	FALSE	GCNT7	0.997891
ENSG00000149187	rs11039225	554	3001	TRUE	0.946	0.0645072	FALSE	CELF1	0.997891
ENSG00000165916	rs1377416	720	4291	TRUE	0.948	0.0439918	FALSE	PSMC3	0.997891
ENSG00000238045	rs4318227	11	36	TRUE	0.948	0.685017	FALSE	MVP-DT	0.997891
ENSG00000165915	rs10838702	206	1181	TRUE	0.95	0.158424	FALSE	SLC39A13	0.997891
ENSG00000108963	rs62090057|rs62090058|rs34599286	23	100	TRUE	0.952	0.422609	FALSE	DPH1	0.997891
ENSG00000108953	rs4989024|rs1317708|rs874424	737	4588	TRUE	0.954	0.0267884	FALSE	YWHAE	0.997891
ENSG00000139410	rs73208737	86	311	TRUE	0.954	0.21708	FALSE	SDSL	0.997891
ENSG00000167703	rs34962442|rs62090051|rs8077638|rs2287322	94	389	TRUE	0.958	0.243384	FALSE	SLC43A2	0.997891
ENSG00000124103	rs76842328	7	23	TRUE	0.96	1.03283	FALSE	FAM209A	0.997891
ENSG00000149196	rs10792832	452	3418	TRUE	0.96	0.0761713	FALSE	HIKESHI	0.997891
ENSG00000181588	rs113598561	134	633	TRUE	0.96	0.20308	FALSE	MEX3D	0.997891
ENSG00000172081	rs113598561	116	553	TRUE	0.966	0.23882	FALSE	MOB3A	0.997891
ENSG00000213714	rs6064392	14	66	TRUE	0.968	0.695039	FALSE	FAM209B	0.997891
ENSG00000071626	rs113598561	505	2641	TRUE	0.97	0.0919299	FALSE	DAZAP1	0.997891
ENSG00000226746	rs58804619	57	328	TRUE	0.974	0.381973	FALSE	SMCR5	0.997891
ENSG00000270072	rs10838702	9	24	TRUE	0.974	0.953486	FALSE		0.997891
ENSG00000087586	rs6064392	319	2631	TRUE	0.976	0.126788	FALSE	AURKA	0.997891
ENSG00000177380	rs2287921	40	191	TRUE	0.976	0.392749	FALSE	PPFIA3	0.997891
ENSG00000261886	rs70602	10	30	TRUE	0.976	0.88928	FALSE	GOSR2-DT	0.997891
ENSG00000286145	rs34779859|rs6733839	66	256	TRUE	0.976	0.302467	FALSE		0.997891
ENSG00000073921	rs10792832	390	2926	TRUE	0.978	0.109926	FALSE	PICALM	0.997891
ENSG00000100523	rs8019279|rs8019585|rs8003334	94	474	TRUE	0.978	0.274567	FALSE	DDHD1	0.997891
ENSG00000167716	rs62090057|rs62090058|rs34599286	58	274	TRUE	0.978	0.343304	FALSE	WDR81	0.997891
ENSG00000123444	rs11039225	109	478	TRUE	0.98	0.253142	FALSE	KBTBD4	0.997891
ENSG00000124103	rs927174	7	23	TRUE	0.98	1.10253	FALSE	FAM209A	0.997891
ENSG00000115255	rs113598561	55	231	TRUE	0.982	0.404988	FALSE	REEP6	0.997891
ENSG00000149179	rs1377416	244	1346	TRUE	0.982	0.167656	FALSE	CSTPP1	0.997891
ENSG00000179965	rs1140239	114	518	TRUE	0.982	0.253989	FALSE	ZNF771	0.997891
ENSG00000073921	rs1237999	618	2926	TRUE	0.984	0.0903956	FALSE	PICALM	0.997891
ENSG00000120885	rs28834970	95	421	TRUE	0.984	0.341439	FALSE	CLU	0.997891
ENSG00000179958	rs4318227	617	3603	TRUE	0.984	0.0782751	FALSE	DCTPP1	0.997891
ENSG00000284954	rs9271608	16	67	TRUE	0.984	0.709478	FALSE		0.997891
ENSG00000177302	rs58804619	228	1479	TRUE	0.986	0.193181	FALSE	TOP3A	0.997891
ENSG00000213619	rs1377416	607	3585	TRUE	0.986	0.0869446	FALSE	NDUFS3	0.997891
ENSG00000261587	rs34173062	8	32	TRUE	0.986	0.982948	FALSE	TMEM249	0.997891
ENSG00000174231	rs1310	450	3233	TRUE	0.988	0.0978578	FALSE	PRPF8	0.997891
ENSG00000266677	rs2075659	10	26	TRUE	0.988	1.0383	FALSE		0.997891
ENSG00000087074	rs2287921	318	1855	TRUE	0.992	0.134894	FALSE	PPP1R15A	0.997891
ENSG00000166902	rs7930318|rs4938932	372	2693	TRUE	0.992	0.135426	FALSE	MRPL16	0.997891
ENSG00000204310	rs9271608	242	1599	TRUE	0.992	0.198348	FALSE	AGPAT1	0.997891
ENSG00000284954	rs9271579|rs9271580	17	67	TRUE	0.992	0.792312	FALSE		0.997891
ENSG00000166902	rs10897011|rs11230180	479	2693	TRUE	0.994	0.116964	FALSE	MRPL16	0.998357
ENSG00000227500	rs113598561	264	1263	TRUE	0.996	0.182633	FALSE	SCAMP4	0.998357
ENSG00000270072	rs1377416	12	24	TRUE	0.996	1.15367	FALSE		0.998357
ENSG00000099365	rs1549299	16	46	TRUE	0.998	1.05466	FALSE	STX1B	0.99918
ENSG00000110514	rs71475909	103	481	TRUE	1	0.36383	FALSE	MADD	1
ENSG00000005844	rs1140239	0	6	FALSE				ITGAL
ENSG00000005844	rs4318227	0	6	FALSE				ITGAL
ENSG00000015592	rs1532276|rs1532277|rs1532278	0	0	FALSE				STMN4
ENSG00000015592	rs2279590	0	0	FALSE				STMN4
ENSG00000015592	rs28834970	0	0	FALSE				STMN4
ENSG00000015592	rs73223431	0	0	FALSE				STMN4
ENSG00000035664	rs332262|rs332261	4	53	FALSE				DAPK2
ENSG00000052344	rs1549299	0	0	FALSE				PRSS8
ENSG00000054803	rs544475179|rs7274581	0	0	FALSE				CBLN4
ENSG00000054803	rs6024870	0	0	FALSE				CBLN4
ENSG00000054803	rs6064392	0	0	FALSE				CBLN4
ENSG00000054803	rs718022	0	0	FALSE				CBLN4
ENSG00000054803	rs76842328	0	0	FALSE				CBLN4
ENSG00000054803	rs927174	0	0	FALSE				CBLN4
ENSG00000063180	rs2287921	5	35	FALSE				CA11
ENSG00000066336	rs10838702	0	1	FALSE				SPI1
ENSG00000066336	rs11039225	0	1	FALSE				SPI1
ENSG00000066336	rs1377416	1	1	FALSE				SPI1
ENSG00000066336	rs71475909	1	1	FALSE				SPI1
ENSG00000071203	rs672399	3	97	FALSE				MS4A12
ENSG00000074660	rs1310	2	19	FALSE				SCARF1
ENSG00000074660	rs2070863	1	19	FALSE				SCARF1
ENSG00000074660	rs34962442|rs62090051|rs8077638|rs2287322	1	19	FALSE				SCARF1
ENSG00000074660	rs4989024|rs1317708|rs874424	3	19	FALSE				SCARF1
ENSG00000074660	rs62090057|rs62090058|rs34599286	3	19	FALSE				SCARF1
ENSG00000077080	rs12539172	1	1	FALSE				ACTL6B
ENSG00000085514	rs12539172	5	40	FALSE				PILRA
ENSG00000087589	rs6024870	2	75	FALSE				CASS4
ENSG00000087589	rs927174	2	75	FALSE				CASS4
ENSG00000089116	rs58250526	0	0	FALSE				LHX5
ENSG00000089116	rs73208737	0	0	FALSE				LHX5
ENSG00000089116	rs76097225|rs7297749	0	0	FALSE				LHX5
ENSG00000089116	rs78810900	0	0	FALSE				LHX5
ENSG00000089127	rs73208737	4	15	FALSE				OAS1
ENSG00000089127	rs76097225|rs7297749	2	15	FALSE				OAS1
ENSG00000089127	rs78810900	3	15	FALSE				OAS1
ENSG00000091536	rs2072653	1	14	FALSE				MYO15A
ENSG00000091536	rs2075659	1	14	FALSE				MYO15A
ENSG00000091536	rs58804619	0	14	FALSE				MYO15A
ENSG00000095585	rs117148433	1	0	FALSE				BLNK
ENSG00000095585	rs117699776	0	0	FALSE				BLNK
ENSG00000102886	rs4318227	2	21	FALSE				GDPD3
ENSG00000103490	rs1549299	3	13	FALSE				PYCARD
ENSG00000104804	rs2287921	0	4	FALSE				TULP2
ENSG00000104818	rs2287921	0	0	FALSE				CGB2
ENSG00000104826	rs2287921	0	2	FALSE				LHB
ENSG00000104827	rs2287921	0	1	FALSE				CGB3
ENSG00000104848	rs2287921	0	0	FALSE				KCNA7
ENSG00000104972	rs1761452	0	0	FALSE				LILRB1
ENSG00000104974	rs1761452	0	2	FALSE				LILRA1
ENSG00000105467	rs2287921	1	3	FALSE				SYNGR4
ENSG00000105479	rs2287921	0	1	FALSE				ODAD1
ENSG00000105523	rs2287921	4	24	FALSE				FAM83E
ENSG00000105538	rs2287921	1	16	FALSE				RASIP1
ENSG00000105550	rs2287921	0	0	FALSE				FGF21
ENSG00000105605	rs1761452	1	17	FALSE				CACNG7
ENSG00000105609	rs1761452	0	0	FALSE				LILRB5
ENSG00000106327	rs12539172	1	18	FALSE				TFR2
ENSG00000106336	rs12539172	2	18	FALSE				FBXO24
ENSG00000107447	rs117148433	0	0	FALSE				DNTT
ENSG00000107447	rs117699776	0	0	FALSE				DNTT
ENSG00000108379	rs199524|rs199523	4	109	FALSE				WNT3
ENSG00000109927	rs74685827	1	9	FALSE				TECTA
ENSG00000110077	rs10897011|rs11230180	0	0	FALSE				MS4A6A
ENSG00000110077	rs672399	0	0	FALSE				MS4A6A
ENSG00000110077	rs7128450	0	0	FALSE				MS4A6A
ENSG00000110077	rs718376	0	0	FALSE				MS4A6A
ENSG00000110077	rs7930318|rs4938932	0	0	FALSE				MS4A6A
ENSG00000110077	rs7936120	0	0	FALSE				MS4A6A
ENSG00000110079	rs10897011|rs11230180	3	3	FALSE				MS4A4A
ENSG00000110079	rs672399	1	3	FALSE				MS4A4A
ENSG00000110079	rs7128450	0	3	FALSE				MS4A4A
ENSG00000110079	rs718376	2	3	FALSE				MS4A4A
ENSG00000110079	rs7930318|rs4938932	1	3	FALSE				MS4A4A
ENSG00000110079	rs7936120	0	3	FALSE				MS4A4A
ENSG00000111335	rs58250526	3	6	FALSE				OAS2
ENSG00000111335	rs73208737	2	6	FALSE				OAS2
ENSG00000111335	rs76097225|rs7297749	2	6	FALSE				OAS2
ENSG00000111335	rs78810900	2	6	FALSE				OAS2
ENSG00000111344	rs58250526	2	4	FALSE				RASAL1
ENSG00000111344	rs73208737	2	4	FALSE				RASAL1
ENSG00000111344	rs76097225|rs7297749	1	4	FALSE				RASAL1
ENSG00000111344	rs78810900	0	4	FALSE				RASAL1
ENSG00000113249	rs3087616	1	1	FALSE				HAVCR1
ENSG00000113263	rs3087616	2	5	FALSE				ITK
ENSG00000115718	rs34779859|rs6733839	3	15	FALSE				PROC
ENSG00000119147	del1	0	0	FALSE				ECRG4
ENSG00000119147	del2	0	0	FALSE				ECRG4
ENSG00000119147	del3	0	0	FALSE				ECRG4
ENSG00000119147	rs143080277	0	0	FALSE				ECRG4
ENSG00000120903	rs1532276|rs1532277|rs1532278	0	0	FALSE				CHRNA2
ENSG00000120903	rs2279590	0	0	FALSE				CHRNA2
ENSG00000120903	rs28834970	0	0	FALSE				CHRNA2
ENSG00000120903	rs73223431	0	0	FALSE				CHRNA2
ENSG00000120907	rs28834970	1	1	FALSE				ADRA1A
ENSG00000120907	rs73223431	0	1	FALSE				ADRA1A
ENSG00000120915	rs1532276|rs1532277|rs1532278	6	20	FALSE				EPHX2
ENSG00000120915	rs2279590	3	20	FALSE				EPHX2
ENSG00000120915	rs28834970	1	20	FALSE				EPHX2
ENSG00000120915	rs73223431	5	20	FALSE				EPHX2
ENSG00000124089	rs544475179|rs7274581	0	0	FALSE				MC3R
ENSG00000124089	rs6024870	0	0	FALSE				MC3R
ENSG00000124089	rs6064392	0	0	FALSE				MC3R
ENSG00000124089	rs718022	0	0	FALSE				MC3R
ENSG00000124089	rs76842328	0	0	FALSE				MC3R
ENSG00000124089	rs927174	0	0	FALSE				MC3R
ENSG00000124103	rs544475179|rs7274581	2	23	FALSE				FAM209A
ENSG00000124103	rs6024870	3	23	FALSE				FAM209A
ENSG00000124103	rs6064392	3	23	FALSE				FAM209A
ENSG00000124103	rs718022	3	23	FALSE				FAM209A
ENSG00000125498	rs1761452	0	0	FALSE				KIR2DL1
ENSG00000126583	rs1761452	6	19	FALSE				PRKCG
ENSG00000127412	rs3935067	0	0	FALSE				TRPV5
ENSG00000130427	rs12539172	3	5	FALSE				EPO
ENSG00000130433	rs1761452	1	18	FALSE				CACNG6
ENSG00000130528	rs2287921	0	2	FALSE				HRC
ENSG00000131042	rs1761452	0	0	FALSE				LILRB2
ENSG00000132207	rs1140239	2	27	FALSE				SLX1A
ENSG00000132386	rs1310	1	15	FALSE				SERPINF1
ENSG00000132386	rs2070863	2	15	FALSE				SERPINF1
ENSG00000132386	rs34962442|rs62090051|rs8077638|rs2287322	3	15	FALSE				SERPINF1
ENSG00000132386	rs4989024|rs1317708|rs874424	4	15	FALSE				SERPINF1
ENSG00000132386	rs62090057|rs62090058|rs34599286	3	15	FALSE				SERPINF1
ENSG00000133665	rs7080009|rs1870138|rs1870137	2	11	FALSE				DYDC2
ENSG00000133665	rs9633740	2	11	FALSE				DYDC2
ENSG00000134571	rs10838702	0	2	FALSE				MYBPC3
ENSG00000134571	rs11039225	0	2	FALSE				MYBPC3
ENSG00000134571	rs1377416	1	2	FALSE				MYBPC3
ENSG00000134571	rs71475909	0	2	FALSE				MYBPC3
ENSG00000134812	rs10897011|rs11230180	1	0	FALSE				CBLIF
ENSG00000134812	rs672399	0	0	FALSE				CBLIF
ENSG00000134812	rs7128450	0	0	FALSE				CBLIF
ENSG00000134812	rs718376	1	0	FALSE				CBLIF
ENSG00000134812	rs7930318|rs4938932	0	0	FALSE				CBLIF
ENSG00000134812	rs7936120	0	0	FALSE				CBLIF
ENSG00000134827	rs10897011|rs11230180	0	0	FALSE				TCN1
ENSG00000134827	rs672399	0	0	FALSE				TCN1
ENSG00000134827	rs7128450	0	0	FALSE				TCN1
ENSG00000134827	rs718376	0	0	FALSE				TCN1
ENSG00000134827	rs7930318|rs4938932	0	0	FALSE				TCN1
ENSG00000134827	rs7936120	0	0	FALSE				TCN1
ENSG00000135094	rs58250526	2	2	FALSE				SDS
ENSG00000135094	rs73208737	0	2	FALSE				SDS
ENSG00000135094	rs76097225|rs7297749	0	2	FALSE				SDS
ENSG00000135094	rs78810900	0	2	FALSE				SDS
ENSG00000135144	rs58250526	0	2	FALSE				DTX1
ENSG00000135144	rs73208737	2	2	FALSE				DTX1
ENSG00000135144	rs76097225|rs7297749	0	2	FALSE				DTX1
ENSG00000135144	rs78810900	0	2	FALSE				DTX1
ENSG00000135973	del1	1	0	FALSE				GPR45
ENSG00000135973	del2	0	0	FALSE				GPR45
ENSG00000135973	del3	0	0	FALSE				GPR45
ENSG00000136839	rs2777795	0	0	FALSE				OR13C9
ENSG00000137642	rs74685827	4	19	FALSE				SORL1
ENSG00000138152	rs56029211	0	1	FALSE				BTBD16
ENSG00000138161	rs56029211	2	5	FALSE				CUZD1
ENSG00000140675	rs1549299	1	3	FALSE				SLC5A2
ENSG00000140678	rs1549299	1	7	FALSE				ITGAX
ENSG00000142233	rs2287921	0	1	FALSE				NTN5
ENSG00000142405	rs1761452	0	3	FALSE				NLRP12
ENSG00000145850	rs3087616	0	2	FALSE				TIMD4
ENSG00000146839	rs12539172	0	4	FALSE				ZAN
ENSG00000146904	rs3935067	0	7	FALSE				EPHA1
ENSG00000147804	rs34173062	0	2	FALSE				SLC39A4
ENSG00000148136	rs2777795	0	0	FALSE				OR13C4
ENSG00000149507	rs10897011|rs11230180	0	0	FALSE				OOSP2
ENSG00000149507	rs672399	0	0	FALSE				OOSP2
ENSG00000149507	rs7128450	0	0	FALSE				OOSP2
ENSG00000149507	rs718376	0	0	FALSE				OOSP2
ENSG00000149507	rs7930318|rs4938932	0	0	FALSE				OOSP2
ENSG00000149507	rs7936120	0	0	FALSE				OOSP2
ENSG00000149516	rs10897011|rs11230180	0	0	FALSE				MS4A3
ENSG00000149516	rs672399	0	0	FALSE				MS4A3
ENSG00000149516	rs7128450	0	0	FALSE				MS4A3
ENSG00000149516	rs718376	0	0	FALSE				MS4A3
ENSG00000149516	rs7930318|rs4938932	0	0	FALSE				MS4A3
ENSG00000149516	rs7936120	0	0	FALSE				MS4A3
ENSG00000149534	rs10897011|rs11230180	0	0	FALSE				MS4A2
ENSG00000149534	rs672399	0	0	FALSE				MS4A2
ENSG00000149534	rs7128450	0	0	FALSE				MS4A2
ENSG00000149534	rs718376	1	0	FALSE				MS4A2
ENSG00000149534	rs7930318|rs4938932	0	0	FALSE				MS4A2
ENSG00000149534	rs7936120	0	0	FALSE				MS4A2
ENSG00000149922	rs1140239	2	8	FALSE				TBX6
ENSG00000149922	rs4318227	1	8	FALSE				TBX6
ENSG00000149926	rs1140239	2	20	FALSE				TLCD3B
ENSG00000149926	rs4318227	3	20	FALSE				TLCD3B
ENSG00000150676	rs10792832	0	6	FALSE				CCDC83
ENSG00000150676	rs1237999	1	6	FALSE				CCDC83
ENSG00000150676	rs598726|rs474479	1	6	FALSE				CCDC83
ENSG00000151006	rs1549299	6	60	FALSE				PRSS53
ENSG00000151224	rs7080009|rs1870138|rs1870137	0	1	FALSE				MAT1A
ENSG00000151224	rs9633740	0	1	FALSE				MAT1A
ENSG00000155629	rs117148433	6	44	FALSE				PIK3AP1
ENSG00000155629	rs117699776	4	44	FALSE				PIK3AP1
ENSG00000156738	rs10897011|rs11230180	0	0	FALSE				MS4A1
ENSG00000156738	rs672399	0	0	FALSE				MS4A1
ENSG00000156738	rs7128450	0	0	FALSE				MS4A1
ENSG00000156738	rs718376	0	0	FALSE				MS4A1
ENSG00000156738	rs7930318|rs4938932	0	0	FALSE				MS4A1
ENSG00000156738	rs7936120	0	0	FALSE				MS4A1
ENSG00000156885	rs1549299	0	0	FALSE				COX6A2
ENSG00000156886	rs1549299	1	8	FALSE				ITGAD
ENSG00000157734	rs332262|rs332261	6	59	FALSE				SNX22
ENSG00000158955	rs199524|rs199523	0	2	FALSE				WNT9B
ENSG00000158955	rs199528	0	2	FALSE				WNT9B
ENSG00000158955	rs70602	0	2	FALSE				WNT9B
ENSG00000158955	rs916888	1	2	FALSE				WNT9B
ENSG00000159763	rs3935067	0	0	FALSE				PIP
ENSG00000159784	rs3935067	0	0	FALSE				FAM131B
ENSG00000160973	rs34173062	0	0	FALSE				FOXH1
ENSG00000163694	rs2245466	3	28	FALSE				RBM47
ENSG00000165131	rs3935067	0	0	FALSE				LLCFC1
ENSG00000165917	rs10838702	0	4	FALSE				RAPSN
ENSG00000165917	rs11039225	0	4	FALSE				RAPSN
ENSG00000165917	rs1377416	0	4	FALSE				RAPSN
ENSG00000165917	rs71475909	0	4	FALSE				RAPSN
ENSG00000165923	rs10838702	5	34	FALSE				AGBL2
ENSG00000165923	rs71475909	5	34	FALSE				AGBL2
ENSG00000166265	rs469420	0	4	FALSE				CYYR1
ENSG00000166924	rs12539172	2	10	FALSE				NYAP1
ENSG00000166926	rs10897011|rs11230180	0	2	FALSE				MS4A6E
ENSG00000166926	rs672399	0	2	FALSE				MS4A6E
ENSG00000166926	rs7128450	0	2	FALSE				MS4A6E
ENSG00000166926	rs718376	0	2	FALSE				MS4A6E
ENSG00000166926	rs7930318|rs4938932	0	2	FALSE				MS4A6E
ENSG00000166926	rs7936120	0	2	FALSE				MS4A6E
ENSG00000166927	rs10897011|rs11230180	0	0	FALSE				MS4A7
ENSG00000166927	rs672399	0	0	FALSE				MS4A7
ENSG00000166927	rs7128450	0	0	FALSE				MS4A7
ENSG00000166927	rs718376	0	0	FALSE				MS4A7
ENSG00000166927	rs7930318|rs4938932	0	0	FALSE				MS4A7
ENSG00000166927	rs7936120	0	0	FALSE				MS4A7
ENSG00000166928	rs10897011|rs11230180	0	0	FALSE				MS4A14
ENSG00000166928	rs672399	0	0	FALSE				MS4A14
ENSG00000166928	rs7128450	0	0	FALSE				MS4A14
ENSG00000166928	rs718376	0	0	FALSE				MS4A14
ENSG00000166928	rs7930318|rs4938932	0	0	FALSE				MS4A14
ENSG00000166928	rs7936120	0	0	FALSE				MS4A14
ENSG00000166930	rs10897011|rs11230180	0	1	FALSE				MS4A5
ENSG00000166930	rs672399	0	1	FALSE				MS4A5
ENSG00000166930	rs7128450	0	1	FALSE				MS4A5
ENSG00000166930	rs718376	0	1	FALSE				MS4A5
ENSG00000166930	rs7930318|rs4938932	1	1	FALSE				MS4A5
ENSG00000166930	rs7936120	1	1	FALSE				MS4A5
ENSG00000166959	rs672399	0	0	FALSE				MS4A8
ENSG00000166959	rs7128450	0	0	FALSE				MS4A8
ENSG00000166959	rs718376	0	0	FALSE				MS4A8
ENSG00000166959	rs7930318|rs4938932	0	0	FALSE				MS4A8
ENSG00000166959	rs7936120	0	0	FALSE				MS4A8
ENSG00000166961	rs7128450	0	1	FALSE				MS4A15
ENSG00000166961	rs7930318|rs4938932	0	1	FALSE				MS4A15
ENSG00000167194	rs1140239	0	0	FALSE				C16orf92
ENSG00000167194	rs4318227	0	0	FALSE				C16orf92
ENSG00000167476	rs113598561	4	16	FALSE				JSRP1
ENSG00000167608	rs1761452	4	43	FALSE				TMC4
ENSG00000167613	rs1761452	0	1	FALSE				LAIR1
ENSG00000167614	rs1761452	3	8	FALSE				TTYH1
ENSG00000167618	rs1761452	0	0	FALSE				LAIR2
ENSG00000167701	rs34173062	0	0	FALSE				GPT
ENSG00000167711	rs1310	0	3	FALSE				SERPINF2
ENSG00000167711	rs2070863	0	3	FALSE				SERPINF2
ENSG00000167711	rs34962442|rs62090051|rs8077638|rs2287322	0	3	FALSE				SERPINF2
ENSG00000167711	rs4989024|rs1317708|rs874424	0	3	FALSE				SERPINF2
ENSG00000168079	rs1532276|rs1532277|rs1532278	0	1	FALSE				SCARA5
ENSG00000168079	rs2279590	0	1	FALSE				SCARA5
ENSG00000168421	rs2245466	0	5	FALSE				RHOH
ENSG00000169203	rs4318227	0	2	FALSE				NPIPB12
ENSG00000169877	rs1549299	0	0	FALSE				AHSP
ENSG00000169894	rs12539172	0	3	FALSE				MUC3A
ENSG00000169896	rs1549299	0	2	FALSE				ITGAM
ENSG00000169900	rs1549299	0	0	FALSE				PYDC1
ENSG00000170419	rs74504435	0	0	FALSE				VSTM2A
ENSG00000170613	rs3087616	0	0	FALSE				GARIN3
ENSG00000170788	rs7080009|rs1870138|rs1870137	0	0	FALSE				DYDC1
ENSG00000170788	rs9633740	1	0	FALSE				DYDC1
ENSG00000170909	rs1761452	3	16	FALSE				OSCAR
ENSG00000171916	rs2072653	4	17	FALSE				LGALS9C
ENSG00000171916	rs2075659	2	17	FALSE				LGALS9C
ENSG00000171916	rs58804619	2	17	FALSE				LGALS9C
ENSG00000172247	rs10838702	0	3	FALSE				C1QTNF4
ENSG00000172247	rs11039225	0	3	FALSE				C1QTNF4
ENSG00000172247	rs1377416	1	3	FALSE				C1QTNF4
ENSG00000172247	rs71475909	0	3	FALSE				C1QTNF4
ENSG00000172289	rs10897011|rs11230180	0	0	FALSE				OR10V1
ENSG00000172568	rs3087616	0	0	FALSE				FNDC9
ENSG00000174343	rs2245466	0	0	FALSE				CHRNA9
ENSG00000174951	rs2287921	1	5	FALSE				FUT1
ENSG00000174992	rs1140239	0	0	FALSE				ZG16
ENSG00000174992	rs4318227	0	0	FALSE				ZG16
ENSG00000175967	rs785135	1	0	FALSE				LINC02880
ENSG00000175967	rs785143	0	0	FALSE				LINC02880
ENSG00000176681	rs199524|rs199523	4	10	FALSE				LRRC37A
ENSG00000176681	rs199528	0	10	FALSE				LRRC37A
ENSG00000176681	rs70602	1	10	FALSE				LRRC37A
ENSG00000176681	rs916888	2	10	FALSE				LRRC37A
ENSG00000176723	rs1549299	1	12	FALSE				ZNF843
ENSG00000176920	rs2287921	1	4	FALSE				FUT2
ENSG00000177202	rs2287921	0	0	FALSE				SPACA4
ENSG00000177238	rs1549299	2	38	FALSE				TRIM72
ENSG00000178150	rs2287921	5	38	FALSE				ZNF114
ENSG00000178217	rs7080009|rs1870138|rs1870137	0	4	FALSE				SH2D4B
ENSG00000178217	rs9633740	1	4	FALSE				SH2D4B
ENSG00000178226	rs1549299	3	70	FALSE				PRSS36
ENSG00000178685	rs34173062	3	28	FALSE				PARP10
ENSG00000178814	rs34173062	0	1	FALSE				OPLAH
ENSG00000179055	rs2777795	0	0	FALSE				OR13D1
ENSG00000179071	rs10792832	0	0	FALSE				CCDC89
ENSG00000179071	rs1237999	1	0	FALSE				CCDC89
ENSG00000179071	rs598726|rs474479	0	0	FALSE				CCDC89
ENSG00000179344	rs9271579|rs9271580	0	1	FALSE				HLA-DQB1
ENSG00000179344	rs9271608	0	1	FALSE				HLA-DQB1
ENSG00000179468	rs3935067	0	0	FALSE				OR9A2
ENSG00000179673	rs199528	6	71	FALSE				RPRML
ENSG00000179698	rs34173062	1	2	FALSE				WDR97
ENSG00000180209	rs4318227	2	34	FALSE				MYL11
ENSG00000180846	rs113598561	0	0	FALSE				CSNK1G2-AS1
ENSG00000181085	rs34173062	1	1	FALSE				MAPK15
ENSG00000181097	rs34173062	1	29	FALSE				LINC02878
ENSG00000182264	rs2287921	0	4	FALSE				IZUMO1
ENSG00000183559	rs56029211	0	0	FALSE				C10orf120
ENSG00000184811	rs1310	0	1	FALSE				TRARG1
ENSG00000184811	rs2070863	0	1	FALSE				TRARG1
ENSG00000184811	rs34962442|rs62090051|rs8077638|rs2287322	0	1	FALSE				TRARG1
ENSG00000184811	rs4989024|rs1317708|rs874424	0	1	FALSE				TRARG1
ENSG00000184811	rs62090057|rs62090058|rs34599286	0	1	FALSE				TRARG1
ENSG00000185899	rs3935067	0	0	FALSE				TAS2R60
ENSG00000185905	rs1140239	0	0	FALSE				C16orf54
ENSG00000185905	rs4318227	0	0	FALSE				C16orf54
ENSG00000185924	rs1310	2	18	FALSE				RTN4RL1
ENSG00000185924	rs2070863	3	18	FALSE				RTN4RL1
ENSG00000185924	rs34962442|rs62090051|rs8077638|rs2287322	2	18	FALSE				RTN4RL1
ENSG00000185924	rs4989024|rs1317708|rs874424	3	18	FALSE				RTN4RL1
ENSG00000185924	rs62090057|rs62090058|rs34599286	4	18	FALSE				RTN4RL1
ENSG00000185988	rs113598561	0	4	FALSE				PLK5
ENSG00000186583	rs34173062	1	1	FALSE				SPATC1
ENSG00000186684	rs34779859|rs6733839	6	27	FALSE				CYP27C1
ENSG00000186710	rs58250526	3	10	FALSE				CFAP73
ENSG00000186710	rs73208737	1	10	FALSE				CFAP73
ENSG00000186710	rs76097225|rs7297749	1	10	FALSE				CFAP73
ENSG00000186710	rs78810900	0	10	FALSE				CFAP73
ENSG00000186818	rs1761452	0	0	FALSE				LILRB4
ENSG00000186881	rs2777795	0	0	FALSE				OR13F1
ENSG00000186943	rs2777795	0	0	FALSE				OR13C8
ENSG00000187116	rs1761452	0	0	FALSE				LILRA5
ENSG00000187908	rs56029211	1	2	FALSE				DMBT1
ENSG00000188037	rs3935067	0	0	FALSE				CLCN1
ENSG00000188305	rs113598561	0	13	FALSE				PEAK3
ENSG00000188649	rs117148433	5	35	FALSE				CC2D2B
ENSG00000188649	rs117699776	4	35	FALSE				CC2D2B
ENSG00000189013	rs1761452	0	0	FALSE				KIR2DL4
ENSG00000189052	rs2287921	0	0	FALSE				CGB5
ENSG00000189129	rs7080009|rs1870138|rs1870137	1	11	FALSE				PLAC9
ENSG00000189129	rs9633740	4	11	FALSE				PLAC9
ENSG00000189233	rs1532276|rs1532277|rs1532278	0	0	FALSE				NUGGC
ENSG00000189233	rs2279590	0	0	FALSE				NUGGC
ENSG00000189375	rs58804619	0	0	FALSE				TBC1D28
ENSG00000196126	rs9271579|rs9271580	1	7	FALSE				HLA-DRB1
ENSG00000196126	rs9271608	1	7	FALSE				HLA-DRB1
ENSG00000196337	rs2287921	0	1	FALSE				CGB7
ENSG00000196666	rs10838702	1	0	FALSE				FAM180B
ENSG00000196666	rs11039225	2	0	FALSE				FAM180B
ENSG00000196666	rs1377416	0	0	FALSE				FAM180B
ENSG00000196666	rs71475909	0	0	FALSE				FAM180B
ENSG00000196735	rs9271579|rs9271580	0	0	FALSE				HLA-DQA1
ENSG00000196735	rs9271608	0	0	FALSE				HLA-DQA1
ENSG00000197093	rs12539172	5	8	FALSE				GAL3ST4
ENSG00000197430	rs117148433	0	1	FALSE				OPALIN
ENSG00000197430	rs117699776	0	1	FALSE				OPALIN
ENSG00000197471	rs1140239	0	4	FALSE				SPN
ENSG00000197471	rs4318227	2	4	FALSE				SPN
ENSG00000197815	rs2072653	1	0	FALSE
ENSG00000197815	rs2075659	0	0	FALSE
ENSG00000197815	rs58804619	0	0	FALSE
ENSG00000197934	rs469420	0	2	FALSE				CYYR1-AS1
ENSG00000197993	rs3935067	1	3	FALSE				KEL
ENSG00000198064	rs1140239	2	8	FALSE				NPIPB13
ENSG00000198064	rs4318227	1	8	FALSE				NPIPB13
ENSG00000198336	rs199524|rs199523	0	5	FALSE				MYL4
ENSG00000198336	rs199528	0	5	FALSE				MYL4
ENSG00000198336	rs70602	0	5	FALSE				MYL4
ENSG00000198336	rs916888	1	5	FALSE				MYL4
ENSG00000198502	rs9271579|rs9271580	0	0	FALSE				HLA-DRB5
ENSG00000198502	rs9271608	0	0	FALSE				HLA-DRB5
ENSG00000203499	rs34173062	1	8	FALSE				IQANK1
ENSG00000204246	rs2777795	0	0	FALSE				OR13C3
ENSG00000204252	rs9271579|rs9271580	0	3	FALSE				HLA-DOA
ENSG00000204252	rs9271608	0	3	FALSE				HLA-DOA
ENSG00000204261	rs9271579|rs9271580	3	28	FALSE				PSMB8-AS1
ENSG00000204261	rs9271608	0	28	FALSE				PSMB8-AS1
ENSG00000204287	rs9271579|rs9271580	0	0	FALSE				HLA-DRA
ENSG00000204287	rs9271608	0	0	FALSE				HLA-DRA
ENSG00000204290	rs9271579|rs9271580	0	0	FALSE				BTNL2
ENSG00000204290	rs9271608	0	0	FALSE				BTNL2
ENSG00000204296	rs9271579|rs9271580	0	4	FALSE				TSBP1
ENSG00000204296	rs9271608	0	4	FALSE				TSBP1
ENSG00000204301	rs9271579|rs9271580	1	24	FALSE				NOTCH4
ENSG00000204301	rs9271608	5	24	FALSE				NOTCH4
ENSG00000204305	rs9271608	4	56	FALSE				AGER
ENSG00000204314	rs9271579|rs9271580	3	15	FALSE				PRRT1
ENSG00000204314	rs9271608	5	15	FALSE				PRRT1
ENSG00000204577	rs1761452	0	11	FALSE				LILRB3
ENSG00000204979	rs10897011|rs11230180	0	0	FALSE				MS4A13
ENSG00000204979	rs672399	0	0	FALSE				MS4A13
ENSG00000204979	rs7128450	0	0	FALSE				MS4A13
ENSG00000204979	rs718376	0	0	FALSE				MS4A13
ENSG00000204979	rs7930318|rs4938932	0	0	FALSE				MS4A13
ENSG00000204979	rs7936120	0	0	FALSE				MS4A13
ENSG00000205307	rs12539172	5	29	FALSE				SAP25
ENSG00000205899	rs1310	0	0	FALSE				BHLHA9
ENSG00000205899	rs2070863	0	0	FALSE				BHLHA9
ENSG00000205899	rs34962442|rs62090051|rs8077638|rs2287322	0	0	FALSE				BHLHA9
ENSG00000205899	rs4989024|rs1317708|rs874424	0	0	FALSE				BHLHA9
ENSG00000205899	rs62090057|rs62090058|rs34599286	0	0	FALSE				BHLHA9
ENSG00000205922	rs113598561	0	2	FALSE				ONECUT3
ENSG00000213030	rs2287921	0	2	FALSE				CGB8
ENSG00000213413	rs12539172	1	1	FALSE				PVRIG
ENSG00000213420	rs12539172	5	40	FALSE				GPC2
ENSG00000214300	rs12539172	6	25	FALSE				SPDYE3
ENSG00000214782	rs672399	0	0	FALSE				MS4A18
ENSG00000214782	rs7128450	0	0	FALSE				MS4A18
ENSG00000214782	rs718376	0	0	FALSE				MS4A18
ENSG00000214782	rs7930318|rs4938932	0	0	FALSE				MS4A18
ENSG00000214782	rs7936120	0	0	FALSE				MS4A18
ENSG00000214787	rs10897011|rs11230180	0	0	FALSE				MS4A4E
ENSG00000214787	rs672399	0	0	FALSE				MS4A4E
ENSG00000214787	rs7128450	0	0	FALSE				MS4A4E
ENSG00000214787	rs718376	0	0	FALSE				MS4A4E
ENSG00000214787	rs7930318|rs4938932	0	0	FALSE				MS4A4E
ENSG00000214787	rs7936120	0	0	FALSE				MS4A4E
ENSG00000214860	rs2072653	0	0	FALSE				EVPLL
ENSG00000214860	rs2075659	0	0	FALSE				EVPLL
ENSG00000214860	rs58804619	0	0	FALSE				EVPLL
ENSG00000220008	rs113598561	0	0	FALSE				LINGO3
ENSG00000220161	rs58804619	5	92	FALSE				LINC02076
ENSG00000221855	rs3935067	0	0	FALSE				TAS2R41
ENSG00000221937	rs3935067	0	0	FALSE				TAS2R40
ENSG00000223534	rs9271579|rs9271580	0	0	FALSE				HLA-DQB1-AS1
ENSG00000223534	rs9271608	0	0	FALSE				HLA-DQB1-AS1
ENSG00000223660	rs1761452	0	0	FALSE
ENSG00000223837	rs9271579|rs9271580	0	0	FALSE
ENSG00000223837	rs9271608	0	0	FALSE
ENSG00000223979	rs2072653	0	1	FALSE				SMCR2
ENSG00000223979	rs2075659	2	1	FALSE				SMCR2
ENSG00000224057	rs74504435	0	2	FALSE				EGFR-AS1
ENSG00000224223	rs74504435	0	0	FALSE				VSTM2A-OT1
ENSG00000224541	rs469420	5	45	FALSE
ENSG00000224729	rs12539172	0	1	FALSE				PCOLCE-AS1
ENSG00000224730	rs1761452	0	0	FALSE				LILRB1-AS1
ENSG00000225084	rs1310	0	0	FALSE
ENSG00000225084	rs2070863	0	0	FALSE
ENSG00000225084	rs34962442|rs62090051|rs8077638|rs2287322	0	0	FALSE
ENSG00000225084	rs4989024|rs1317708|rs874424	0	0	FALSE
ENSG00000225084	rs62090057|rs62090058|rs34599286	0	0	FALSE
ENSG00000225657	rs544475179|rs7274581	0	3	FALSE				LINC01716
ENSG00000225657	rs6024870	0	3	FALSE				LINC01716
ENSG00000225657	rs6064392	1	3	FALSE				LINC01716
ENSG00000225657	rs718022	1	3	FALSE				LINC01716
ENSG00000225657	rs76842328	1	3	FALSE				LINC01716
ENSG00000225657	rs927174	0	3	FALSE				LINC01716
ENSG00000225781	rs3935067	0	0	FALSE				OR6V1
ENSG00000225807	rs12539172	1	0	FALSE
ENSG00000225950	rs2287921	2	24	FALSE				NTF4
ENSG00000226079	rs785135	0	0	FALSE
ENSG00000226079	rs785143	0	0	FALSE
ENSG00000226334	rs2777795	0	2	FALSE
ENSG00000226659	rs7080009|rs1870138|rs1870137	0	0	FALSE				TSPAN14-AS1
ENSG00000226659	rs9633740	0	0	FALSE				TSPAN14-AS1
ENSG00000227407	rs1761452	1	0	FALSE
ENSG00000227502	rs785135	0	0	FALSE				MROCKI
ENSG00000227502	rs785143	0	0	FALSE				MROCKI
ENSG00000228133	rs1310	0	0	FALSE
ENSG00000228133	rs2070863	0	0	FALSE
ENSG00000228133	rs34962442|rs62090051|rs8077638|rs2287322	0	0	FALSE
ENSG00000228133	rs4989024|rs1317708|rs874424	0	0	FALSE
ENSG00000228133	rs62090057|rs62090058|rs34599286	0	0	FALSE
ENSG00000228323	rs1761452	0	10	FALSE				MYADM-AS1
ENSG00000228735	rs74504435	0	0	FALSE
ENSG00000229025	rs469420	0	0	FALSE
ENSG00000229418	rs117148433	0	0	FALSE
ENSG00000229418	rs117699776	0	0	FALSE
ENSG00000230013	rs2777795	1	3	FALSE				CT70
ENSG00000230091	rs7080009|rs1870138|rs1870137	0	7	FALSE				TMEM254-AS1
ENSG00000230091	rs9633740	2	7	FALSE				TMEM254-AS1
ENSG00000230843	rs544475179|rs7274581	0	0	FALSE
ENSG00000230843	rs6024870	0	0	FALSE
ENSG00000230843	rs6064392	0	0	FALSE
ENSG00000230843	rs718022	0	0	FALSE
ENSG00000230843	rs76842328	0	0	FALSE
ENSG00000230843	rs927174	0	0	FALSE
ENSG00000231082	rs7080009|rs1870138|rs1870137	0	0	FALSE				LINC02655
ENSG00000231082	rs9633740	0	0	FALSE				LINC02655
ENSG00000231604	rs544475179|rs7274581	0	0	FALSE
ENSG00000231604	rs6024870	0	0	FALSE
ENSG00000231604	rs6064392	0	0	FALSE
ENSG00000231604	rs718022	0	0	FALSE
ENSG00000231604	rs76842328	0	0	FALSE
ENSG00000231604	rs927174	0	0	FALSE
ENSG00000231880	rs10838702	0	4	FALSE
ENSG00000231880	rs11039225	0	4	FALSE
ENSG00000231880	rs1377416	3	4	FALSE
ENSG00000231880	rs71475909	1	4	FALSE
ENSG00000231912	rs785135	0	5	FALSE
ENSG00000231912	rs785143	0	5	FALSE
ENSG00000231989	rs3087616	0	5	FALSE				PPP1R2B
ENSG00000232080	rs9271579|rs9271580	0	0	FALSE
ENSG00000232080	rs9271608	0	0	FALSE
ENSG00000232220	rs1761452	0	3	FALSE				MYADM-AS2
ENSG00000232395	rs785135	0	0	FALSE				LNCPOIR
ENSG00000232395	rs785143	0	0	FALSE				LNCPOIR
ENSG00000232600	rs34173062	0	0	FALSE				TONSL-AS1
ENSG00000232629	rs9271579|rs9271580	0	0	FALSE				HLA-DQB2
ENSG00000232629	rs9271608	0	0	FALSE				HLA-DQB2
ENSG00000232692	rs469420	0	8	FALSE
ENSG00000232748	rs1549299	0	11	FALSE
ENSG00000233339	del1	4	9	FALSE
ENSG00000233339	del2	0	9	FALSE
ENSG00000233339	del3	1	9	FALSE
ENSG00000233339	rs143080277	5	9	FALSE
ENSG00000233783	rs469420	4	65	FALSE
ENSG00000233828	rs2452758	0	12	FALSE				MIR4280HG
ENSG00000233828	rs56363426	4	12	FALSE				MIR4280HG
ENSG00000234162	del1	3	18	FALSE
ENSG00000234162	del2	2	18	FALSE
ENSG00000234162	del3	2	18	FALSE
ENSG00000234162	rs143080277	4	18	FALSE
ENSG00000234707	rs74504435	0	14	FALSE				SEC61G-DT
ENSG00000235077	rs12539172	2	1	FALSE
ENSG00000235191	rs2287921	0	7	FALSE				NUCB1-AS1
ENSG00000235319	del1	4	19	FALSE				TGFBRAP1-AS1
ENSG00000235319	del2	4	19	FALSE				TGFBRAP1-AS1
ENSG00000235319	del3	1	19	FALSE				TGFBRAP1-AS1
ENSG00000235319	rs143080277	2	19	FALSE				TGFBRAP1-AS1
ENSG00000235522	del1	1	3	FALSE
ENSG00000235522	del2	0	3	FALSE
ENSG00000235522	del3	0	3	FALSE
ENSG00000235522	rs143080277	0	3	FALSE
ENSG00000235858	rs7080009|rs1870138|rs1870137	0	0	FALSE
ENSG00000235858	rs9633740	0	0	FALSE
ENSG00000236398	rs3935067	0	0	FALSE				TAS2R39
ENSG00000236457	rs1310	0	2	FALSE
ENSG00000236457	rs2070863	0	2	FALSE
ENSG00000236457	rs34962442|rs62090051|rs8077638|rs2287322	0	2	FALSE
ENSG00000236457	rs4989024|rs1317708|rs874424	0	2	FALSE
ENSG00000236457	rs62090057|rs62090058|rs34599286	1	2	FALSE
ENSG00000236838	rs1310	0	0	FALSE
ENSG00000236838	rs2070863	0	0	FALSE
ENSG00000236838	rs34962442|rs62090051|rs8077638|rs2287322	0	0	FALSE
ENSG00000236838	rs4989024|rs1317708|rs874424	0	0	FALSE
ENSG00000236838	rs62090057|rs62090058|rs34599286	0	0	FALSE
ENSG00000237017	rs1761452	0	4	FALSE				PRPF31-AS1
ENSG00000237328	rs2072653	2	25	FALSE				RAI1-AS1
ENSG00000237328	rs2075659	3	25	FALSE				RAI1-AS1
ENSG00000237328	rs58804619	1	25	FALSE				RAI1-AS1
ENSG00000237524	rs34779859|rs6733839	0	0	FALSE				TEX51
ENSG00000237541	rs9271579|rs9271580	0	0	FALSE				HLA-DQA2
ENSG00000237541	rs9271608	0	0	FALSE				HLA-DQA2
ENSG00000238045	rs1140239	6	36	FALSE				MVP-DT
ENSG00000238273	del3	3	47	FALSE
ENSG00000238273	rs143080277	4	47	FALSE
ENSG00000239961	rs1761452	0	0	FALSE				LILRA4
ENSG00000239998	rs1761452	0	0	FALSE				LILRA2
ENSG00000240211	rs12539172	0	4	FALSE				PPP1R35-AS1
ENSG00000240527	rs117148433	0	0	FALSE
ENSG00000240527	rs117699776	0	0	FALSE
ENSG00000241106	rs9271579|rs9271580	2	5	FALSE				HLA-DOB
ENSG00000241106	rs9271608	1	5	FALSE				HLA-DOB
ENSG00000241357	rs12539172	0	3	FALSE
ENSG00000242019	rs1761452	0	0	FALSE				KIR3DL3
ENSG00000242574	rs9271579|rs9271580	1	1	FALSE				HLA-DMB
ENSG00000242574	rs9271608	0	1	FALSE				HLA-DMB
ENSG00000242798	rs12539172	4	14	FALSE
ENSG00000243772	rs1761452	0	0	FALSE				KIR2DL3
ENSG00000244482	rs1761452	0	0	FALSE				LILRA6
ENSG00000246790	rs74685827	0	0	FALSE				SORL1-AS1
ENSG00000247735	rs1140239	4	12	FALSE				KCTD13-DT
ENSG00000247735	rs4318227	4	12	FALSE				KCTD13-DT
ENSG00000248015	rs113598561	2	18	FALSE
ENSG00000248385	rs1761452	0	1	FALSE				TARM1
ENSG00000248544	rs3087616	0	20	FALSE
ENSG00000248701	rs2452758	0	0	FALSE
ENSG00000248701	rs56363426	0	0	FALSE
ENSG00000249061	rs2452758	0	8	FALSE
ENSG00000249061	rs56363426	1	8	FALSE
ENSG00000249241	rs2245466	0	0	FALSE				LINC02265
ENSG00000249853	rs785135	2	2	FALSE				HS3ST5
ENSG00000249853	rs785143	1	2	FALSE				HS3ST5
ENSG00000250338	rs2245466	0	0	FALSE
ENSG00000250544	rs2452758	0	0	FALSE				LINC02059
ENSG00000250544	rs56363426	0	0	FALSE				LINC02059
ENSG00000250616	rs1140239	5	18	FALSE				YPEL3-DT
ENSG00000250616	rs4318227	2	18	FALSE				YPEL3-DT
ENSG00000250893	rs2245466	0	0	FALSE
ENSG00000251405	rs3087616	0	2	FALSE				NIPAL4-DT
ENSG00000253397	rs1532276|rs1532277|rs1532278	0	0	FALSE
ENSG00000253397	rs2279590	0	0	FALSE
ENSG00000253519	rs3087616	0	3	FALSE
ENSG00000253653	rs3087616	3	3	FALSE
ENSG00000253875	rs1532276|rs1532277|rs1532278	0	1	FALSE
ENSG00000253875	rs2279590	0	1	FALSE
ENSG00000253875	rs28834970	0	1	FALSE
ENSG00000253875	rs73223431	0	1	FALSE
ENSG00000253888	rs1532276|rs1532277|rs1532278	0	0	FALSE
ENSG00000253888	rs2279590	0	0	FALSE
ENSG00000253888	rs28834970	0	0	FALSE
ENSG00000253888	rs73223431	0	0	FALSE
ENSG00000253903	rs28834970	0	0	FALSE
ENSG00000253903	rs73223431	1	0	FALSE
ENSG00000253980	rs3087616	1	0	FALSE
ENSG00000254163	rs3087616	0	0	FALSE
ENSG00000254246	rs3087616	1	1	FALSE
ENSG00000254402	rs34173062	5	23	FALSE				LRRC24
ENSG00000254477	rs10897011|rs11230180	1	9	FALSE
ENSG00000254477	rs672399	0	9	FALSE
ENSG00000254477	rs718376	2	9	FALSE
ENSG00000254477	rs7936120	1	9	FALSE
ENSG00000254548	rs34173062	0	0	FALSE
ENSG00000254574	rs34173062	0	0	FALSE
ENSG00000254578	rs34173062	0	1	FALSE
ENSG00000254636	rs56029211	0	2	FALSE				ARMS2
ENSG00000254690	rs34173062	0	0	FALSE
ENSG00000254699	rs10792832	0	1	FALSE				LINC02695
ENSG00000254699	rs1237999	0	1	FALSE				LINC02695
ENSG00000254699	rs598726|rs474479	0	1	FALSE				LINC02695
ENSG00000254733	rs10792832	1	10	FALSE
ENSG00000254733	rs1237999	2	10	FALSE
ENSG00000254733	rs598726|rs474479	0	10	FALSE
ENSG00000254812	rs34173062	0	2	FALSE
ENSG00000254952	rs10897011|rs11230180	0	0	FALSE				LINC02705
ENSG00000254952	rs672399	0	0	FALSE				LINC02705
ENSG00000254952	rs7128450	0	0	FALSE				LINC02705
ENSG00000254952	rs718376	0	0	FALSE				LINC02705
ENSG00000254952	rs7930318|rs4938932	0	0	FALSE				LINC02705
ENSG00000254952	rs7936120	0	0	FALSE				LINC02705
ENSG00000254973	rs34173062	0	1	FALSE
ENSG00000255005	rs10792832	0	1	FALSE
ENSG00000255005	rs1237999	0	1	FALSE
ENSG00000255005	rs598726|rs474479	0	1	FALSE
ENSG00000255181	rs34173062	0	0	FALSE				CCDC166
ENSG00000255182	rs34173062	1	4	FALSE
ENSG00000255197	rs71475909	6	61	FALSE				SLC39A13-AS1
ENSG00000255224	rs34173062	6	62	FALSE
ENSG00000255343	rs34173062	0	0	FALSE
ENSG00000255393	rs10897011|rs11230180	0	0	FALSE				OOSP4B
ENSG00000255393	rs672399	0	0	FALSE				OOSP4B
ENSG00000255393	rs7128450	0	0	FALSE				OOSP4B
ENSG00000255393	rs718376	0	0	FALSE				OOSP4B
ENSG00000255393	rs7930318|rs4938932	0	0	FALSE				OOSP4B
ENSG00000255393	rs7936120	0	0	FALSE				OOSP4B
ENSG00000255456	rs34173062	0	0	FALSE
ENSG00000255520	rs10838702	4	10	FALSE
ENSG00000255520	rs11039225	2	10	FALSE
ENSG00000255520	rs1377416	0	10	FALSE
ENSG00000255520	rs71475909	1	10	FALSE
ENSG00000256458	rs72934512	0	1	FALSE
ENSG00000256746	rs10838702	0	1	FALSE				MADD-AS1
ENSG00000256746	rs11039225	0	1	FALSE				MADD-AS1
ENSG00000256746	rs1377416	0	1	FALSE				MADD-AS1
ENSG00000256746	rs71475909	0	1	FALSE				MADD-AS1
ENSG00000256897	rs10838702	0	5	FALSE
ENSG00000256897	rs11039225	1	5	FALSE
ENSG00000256897	rs1377416	0	5	FALSE
ENSG00000256897	rs71475909	0	5	FALSE
ENSG00000257286	rs58250526	5	6	FALSE
ENSG00000257286	rs73208737	2	6	FALSE
ENSG00000257286	rs76097225|rs7297749	1	6	FALSE
ENSG00000257286	rs78810900	0	6	FALSE
ENSG00000257452	rs58250526	2	5	FALSE
ENSG00000257452	rs73208737	0	5	FALSE
ENSG00000257452	rs76097225|rs7297749	0	5	FALSE
ENSG00000257452	rs78810900	0	5	FALSE
ENSG00000257935	rs58250526	0	0	FALSE				LHX5-AS1
ENSG00000257935	rs73208737	0	0	FALSE				LHX5-AS1
ENSG00000257935	rs76097225|rs7297749	0	0	FALSE				LHX5-AS1
ENSG00000257935	rs78810900	0	0	FALSE				LHX5-AS1
ENSG00000258698	rs11629431	0	6	FALSE
ENSG00000258698	rs1952088|rs17125798	1	6	FALSE
ENSG00000258698	rs7149638	0	6	FALSE
ENSG00000258698	rs8019279|rs8019585|rs8003334	0	6	FALSE
ENSG00000258731	rs11629431	1	7	FALSE				DDHD1-DT
ENSG00000258731	rs1952088|rs17125798	1	7	FALSE				DDHD1-DT
ENSG00000258731	rs7149638	0	7	FALSE				DDHD1-DT
ENSG00000258731	rs8019279|rs8019585|rs8003334	0	7	FALSE				DDHD1-DT
ENSG00000258985	rs11629431	0	0	FALSE
ENSG00000258985	rs1952088|rs17125798	0	0	FALSE
ENSG00000258985	rs7149638	0	0	FALSE
ENSG00000258985	rs8019279|rs8019585|rs8003334	0	0	FALSE
ENSG00000259049	rs11629431	2	33	FALSE
ENSG00000259049	rs1952088|rs17125798	2	33	FALSE
ENSG00000259049	rs7149638	4	33	FALSE
ENSG00000259049	rs8019279|rs8019585|rs8003334	5	33	FALSE
ENSG00000259351	rs332262|rs332261	0	2	FALSE
ENSG00000259682	rs332262|rs332261	0	2	FALSE
ENSG00000259952	rs1140239	0	4	FALSE
ENSG00000259952	rs4318227	0	4	FALSE
ENSG00000260060	rs1549299	5	14	FALSE
ENSG00000260163	rs34779859|rs6733839	0	5	FALSE
ENSG00000260267	rs1549299	6	55	FALSE
ENSG00000260296	rs2245466	0	9	FALSE
ENSG00000260304	rs1549299	0	1	FALSE
ENSG00000260366	rs2287921	0	0	FALSE
ENSG00000260428	rs34173062	0	10	FALSE				SCX
ENSG00000260487	rs1140239	0	0	FALSE
ENSG00000260625	rs1549299	5	34	FALSE				RUSF1-DT
ENSG00000260634	rs34779859|rs6733839	0	1	FALSE
ENSG00000260647	rs2072653	2	7	FALSE
ENSG00000260647	rs2075659	3	7	FALSE
ENSG00000260647	rs58804619	3	7	FALSE
ENSG00000260719	rs1140239	0	3	FALSE
ENSG00000260719	rs4318227	2	3	FALSE
ENSG00000260740	rs1549299	0	8	FALSE
ENSG00000260757	rs1549299	0	0	FALSE
ENSG00000260852	rs1549299	5	48	FALSE				FBXL19-AS1
ENSG00000260911	rs1549299	2	16	FALSE
ENSG00000261052	rs1140239	4	24	FALSE				SULT1A3
ENSG00000261052	rs4318227	4	24	FALSE				SULT1A3
ENSG00000261124	rs1549299	0	4	FALSE
ENSG00000261150	rs34173062	1	39	FALSE				EPPK1
ENSG00000261332	rs1140239	0	0	FALSE				ITGAL-AS1
ENSG00000261346	rs1140239	0	0	FALSE
ENSG00000261359	rs1549299	2	14	FALSE				PYCARD-AS1
ENSG00000261367	rs1140239	0	2	FALSE
ENSG00000261367	rs4318227	0	2	FALSE
ENSG00000261385	rs1549299	0	0	FALSE
ENSG00000261416	rs1140239	0	0	FALSE				CORO1A-AS1
ENSG00000261416	rs4318227	0	0	FALSE				CORO1A-AS1
ENSG00000261474	rs1549299	5	44	FALSE
ENSG00000261475	rs1549299	0	0	FALSE				LINC02190
ENSG00000261648	rs1549299	0	0	FALSE
ENSG00000261678	rs34173062	0	0	FALSE				SCRT1
ENSG00000261872	rs199524|rs199523	1	7	FALSE
ENSG00000261872	rs199528	0	7	FALSE
ENSG00000261872	rs70602	0	7	FALSE
ENSG00000261872	rs916888	1	7	FALSE
ENSG00000262031	rs199524|rs199523	0	0	FALSE
ENSG00000262031	rs199528	0	0	FALSE
ENSG00000262031	rs70602	0	0	FALSE
ENSG00000262031	rs916888	0	0	FALSE
ENSG00000262213	rs1310	0	1	FALSE
ENSG00000262213	rs2070863	0	1	FALSE
ENSG00000262213	rs34962442|rs62090051|rs8077638|rs2287322	0	1	FALSE
ENSG00000262213	rs4989024|rs1317708|rs874424	0	1	FALSE
ENSG00000262213	rs62090057|rs62090058|rs34599286	0	1	FALSE
ENSG00000262445	rs1310	0	0	FALSE
ENSG00000262445	rs2070863	0	0	FALSE
ENSG00000262445	rs34962442|rs62090051|rs8077638|rs2287322	0	0	FALSE
ENSG00000262445	rs4989024|rs1317708|rs874424	0	0	FALSE
ENSG00000262445	rs62090057|rs62090058|rs34599286	0	0	FALSE
ENSG00000262533	rs1310	2	6	FALSE
ENSG00000262533	rs2070863	0	6	FALSE
ENSG00000262533	rs34962442|rs62090051|rs8077638|rs2287322	1	6	FALSE
ENSG00000262533	rs4989024|rs1317708|rs874424	1	6	FALSE
ENSG00000262533	rs62090057|rs62090058|rs34599286	0	6	FALSE
ENSG00000262664	rs1310	0	2	FALSE				OVCA2
ENSG00000262664	rs2070863	1	2	FALSE				OVCA2
ENSG00000262664	rs34962442|rs62090051|rs8077638|rs2287322	0	2	FALSE				OVCA2
ENSG00000262664	rs4989024|rs1317708|rs874424	0	2	FALSE				OVCA2
ENSG00000262664	rs62090057|rs62090058|rs34599286	0	2	FALSE				OVCA2
ENSG00000262721	rs1549299	1	0	FALSE
ENSG00000262766	rs1549299	1	1	FALSE
ENSG00000262777	rs1310	0	1	FALSE
ENSG00000262777	rs2070863	1	1	FALSE
ENSG00000262777	rs34962442|rs62090051|rs8077638|rs2287322	0	1	FALSE
ENSG00000262777	rs4989024|rs1317708|rs874424	0	1	FALSE
ENSG00000262777	rs62090057|rs62090058|rs34599286	0	1	FALSE
ENSG00000262791	rs2070863	2	3	FALSE
ENSG00000262791	rs34962442|rs62090051|rs8077638|rs2287322	1	3	FALSE
ENSG00000262791	rs4989024|rs1317708|rs874424	0	3	FALSE
ENSG00000262791	rs62090057|rs62090058|rs34599286	0	3	FALSE
ENSG00000262810	rs1310	5	37	FALSE
ENSG00000262810	rs4989024|rs1317708|rs874424	6	37	FALSE
ENSG00000262869	rs1310	0	0	FALSE
ENSG00000262869	rs2070863	0	0	FALSE
ENSG00000262869	rs34962442|rs62090051|rs8077638|rs2287322	0	0	FALSE
ENSG00000262869	rs4989024|rs1317708|rs874424	0	0	FALSE
ENSG00000262869	rs62090057|rs62090058|rs34599286	0	0	FALSE
ENSG00000263050	rs1310	1	1	FALSE				DPH1-AS1
ENSG00000263050	rs2070863	1	1	FALSE				DPH1-AS1
ENSG00000263050	rs34962442|rs62090051|rs8077638|rs2287322	0	1	FALSE				DPH1-AS1
ENSG00000263050	rs4989024|rs1317708|rs874424	0	1	FALSE				DPH1-AS1
ENSG00000263050	rs62090057|rs62090058|rs34599286	2	1	FALSE				DPH1-AS1
ENSG00000263756	rs9271579|rs9271580	1	0	FALSE
ENSG00000263756	rs9271608	0	0	FALSE
ENSG00000264167	rs2072653	0	0	FALSE
ENSG00000264167	rs2075659	0	0	FALSE
ENSG00000264167	rs58804619	0	0	FALSE
ENSG00000264177	rs2072653	0	0	FALSE
ENSG00000264177	rs2075659	0	0	FALSE
ENSG00000264177	rs58804619	0	0	FALSE
ENSG00000265393	rs34173062	3	17	FALSE
ENSG00000267007	rs113598561	3	3	FALSE
ENSG00000267073	rs113598561	1	4	FALSE
ENSG00000267092	rs113598561	2	13	FALSE
ENSG00000267122	rs113598561	1	2	FALSE
ENSG00000267125	rs113598561	0	0	FALSE
ENSG00000267141	rs113598561	0	0	FALSE
ENSG00000267232	rs113598561	0	0	FALSE
ENSG00000267244	rs113598561	1	0	FALSE
ENSG00000267283	rs113598561	6	24	FALSE
ENSG00000267372	rs113598561	0	0	FALSE
ENSG00000267631	rs2287921	0	1	FALSE				CGB1
ENSG00000267755	rs113598561	0	2	FALSE
ENSG00000267838	rs1761452	1	2	FALSE
ENSG00000267898	rs2287921	0	1	FALSE
ENSG00000268001	rs2287921	6	57	FALSE				CARD8-AS1
ENSG00000268093	rs2287921	1	3	FALSE
ENSG00000268108	rs2287921	0	2	FALSE
ENSG00000268170	rs3935067	0	1	FALSE
ENSG00000268186	rs2287921	0	8	FALSE				ZNF114-AS1
ENSG00000268287	rs2287921	0	0	FALSE
ENSG00000268496	rs1761452	0	0	FALSE
ENSG00000268530	rs2287921	0	0	FALSE
ENSG00000268655	rs2287921	0	2	FALSE				SAXO3
ENSG00000269271	rs1761452	0	0	FALSE
ENSG00000269524	rs1761452	0	3	FALSE
ENSG00000269873	rs1761452	0	0	FALSE
ENSG00000270060	rs10838702	0	1	FALSE
ENSG00000270060	rs11039225	1	1	FALSE
ENSG00000270060	rs1377416	0	1	FALSE
ENSG00000270060	rs71475909	0	1	FALSE
ENSG00000270072	rs11039225	2	24	FALSE
ENSG00000270072	rs71475909	5	24	FALSE
ENSG00000271079	rs3935067	0	0	FALSE				CTAGE15
ENSG00000271321	rs3935067	0	1	FALSE				CTAGE6
ENSG00000272115	rs34173062	0	6	FALSE
ENSG00000272619	rs3935067	0	0	FALSE				FAM131B-AS1
ENSG00000272789	rs34779859|rs6733839	1	9	FALSE
ENSG00000272861	del1	0	0	FALSE
ENSG00000272861	del2	0	0	FALSE
ENSG00000272861	del3	0	0	FALSE
ENSG00000272861	rs143080277	0	0	FALSE
ENSG00000273018	rs2072653	2	19	FALSE				FAM106A
ENSG00000273018	rs2075659	0	19	FALSE				FAM106A
ENSG00000273018	rs58804619	2	19	FALSE				FAM106A
ENSG00000273115	rs469420	0	0	FALSE
ENSG00000273333	rs9271579|rs9271580	0	0	FALSE
ENSG00000273333	rs9271608	0	0	FALSE
ENSG00000273492	rs469420	0	0	FALSE				APP-DT
ENSG00000273891	rs56029211	0	0	FALSE
ENSG00000274653	rs1140239	2	2	FALSE
ENSG00000274653	rs4318227	1	2	FALSE
ENSG00000274678	rs1549299	1	1	FALSE
ENSG00000274904	rs1140239	1	6	FALSE
ENSG00000274904	rs4318227	2	6	FALSE
ENSG00000274993	rs12539172	0	0	FALSE
ENSG00000275371	rs1140239	0	1	FALSE
ENSG00000275371	rs4318227	0	1	FALSE
ENSG00000275857	rs1140239	0	3	FALSE
ENSG00000275857	rs4318227	1	3	FALSE
ENSG00000276119	rs2777795	0	0	FALSE				OR13C2
ENSG00000276742	rs56029211	0	0	FALSE
ENSG00000276790	rs70602	1	0	FALSE
ENSG00000276790	rs916888	0	0	FALSE
ENSG00000277543	rs1549299	0	0	FALSE
ENSG00000277556	rs2777795	0	0	FALSE				OR13C5
ENSG00000277566	rs58250526	6	13	FALSE
ENSG00000277566	rs73208737	4	13	FALSE
ENSG00000277566	rs76097225|rs7297749	1	13	FALSE
ENSG00000277566	rs78810900	1	13	FALSE
ENSG00000278713	rs1140239	0	2	FALSE
ENSG00000278713	rs4318227	0	2	FALSE
ENSG00000280486	rs113598561	0	0	FALSE
ENSG00000280890	rs74504435	1	1	FALSE				ELDR
ENSG00000283001	rs2777795	0	0	FALSE
ENSG00000283528	rs3935067	0	0	FALSE				TCAF2C
ENSG00000284873	rs10897011|rs11230180	0	1	FALSE				OOSP1
ENSG00000284873	rs672399	0	1	FALSE				OOSP1
ENSG00000284873	rs7128450	0	1	FALSE				OOSP1
ENSG00000284873	rs718376	0	1	FALSE				OOSP1
ENSG00000284873	rs7930318|rs4938932	0	1	FALSE				OOSP1
ENSG00000284873	rs7936120	0	1	FALSE				OOSP1
ENSG00000285010	rs10897011|rs11230180	0	0	FALSE				OOSP4A
ENSG00000285010	rs672399	0	0	FALSE				OOSP4A
ENSG00000285010	rs7128450	0	0	FALSE				OOSP4A
ENSG00000285010	rs718376	0	0	FALSE				OOSP4A
ENSG00000285010	rs7930318|rs4938932	0	0	FALSE				OOSP4A
ENSG00000285010	rs7936120	0	0	FALSE				OOSP4A
ENSG00000285190	rs56363426	2	13	FALSE
ENSG00000285231	rs10897011|rs11230180	0	0	FALSE				OOSP3
ENSG00000285231	rs672399	0	0	FALSE				OOSP3
ENSG00000285231	rs7128450	1	0	FALSE				OOSP3
ENSG00000285231	rs718376	0	0	FALSE				OOSP3
ENSG00000285231	rs7930318|rs4938932	0	0	FALSE				OOSP3
ENSG00000285231	rs7936120	0	0	FALSE				OOSP3
ENSG00000285599	rs34173062	0	4	FALSE
ENSG00000285715	rs56029211	0	0	FALSE
ENSG00000285955	rs56029211	0	1	FALSE
ENSG00000285973	rs56029211	0	8	FALSE
ENSG00000286044	rs74685827	3	12	FALSE
ENSG00000286089	rs2245466	0	2	FALSE
ENSG00000286135	rs56029211	0	0	FALSE				SPADH
ENSG00000286400	rs34779859|rs6733839	0	0	FALSE
ENSG00000286404	rs74504435	0	0	FALSE
ENSG00000286450	rs10838702	0	0	FALSE
ENSG00000286450	rs11039225	0	0	FALSE
ENSG00000286450	rs1377416	0	0	FALSE
ENSG00000286450	rs71475909	0	0	FALSE
ENSG00000286536	rs2777795	6	12	FALSE
ENSG00000286730	rs8019279|rs8019585|rs8003334	0	0	FALSE
ENSG00000286880	rs113598561	0	0	FALSE
ENSG00000286902	rs469420	0	0	FALSE
ENSG00000286923	rs12539172	0	0	FALSE
ENSG00000286938	rs12539172	1	2	FALSE
ENSG00000286971	rs34779859|rs6733839	0	0	FALSE
ENSG00000287009	rs117148433	2	9	FALSE
ENSG00000287009	rs117699776	4	9	FALSE
ENSG00000287036	del1	0	0	FALSE				LINC02946
ENSG00000287036	del2	0	0	FALSE				LINC02946
ENSG00000287036	del3	0	0	FALSE				LINC02946
ENSG00000287036	rs143080277	0	0	FALSE				LINC02946
ENSG00000287079	rs544475179|rs7274581	0	0	FALSE
ENSG00000287079	rs6024870	1	0	FALSE
ENSG00000287079	rs6064392	0	0	FALSE
ENSG00000287079	rs718022	0	0	FALSE
ENSG00000287079	rs76842328	0	0	FALSE
ENSG00000287079	rs927174	0	0	FALSE
ENSG00000287097	rs785143	0	4	FALSE
ENSG00000287308	del1	0	0	FALSE
ENSG00000287308	del2	0	0	FALSE
ENSG00000287308	del3	0	0	FALSE
ENSG00000287308	rs143080277	0	0	FALSE
ENSG00000287553	rs1310	0	16	FALSE
ENSG00000287553	rs2070863	3	16	FALSE
ENSG00000287553	rs34962442|rs62090051|rs8077638|rs2287322	4	16	FALSE
ENSG00000287553	rs4989024|rs1317708|rs874424	0	16	FALSE
ENSG00000287553	rs62090057|rs62090058|rs34599286	3	16	FALSE
ENSG00000287603	rs2287921	1	17	FALSE
ENSG00000287631	rs12539172	0	0	FALSE
ENSG00000287742	rs34779859|rs6733839	0	5	FALSE
ENSG00000288045	rs11629431	6	37	FALSE
ENSG00000288096	rs34173062	0	7	FALSE
ENSG00000288156	rs113598561	0	0	FALSE

### Sheet: cis_singleton
response_id	grna_id	grna_target	n_nonzero_trt	n_nonzero_cntrl	pass_qc	p_value	log_2_fold_change	significant	hgnc_id	BH_corr_p_value
ENSG00000108219	rs7080009|rs1870138|rs1870137_1	rs7080009|rs1870138|rs1870137	23	1594	TRUE	7.20568e-10	-1.45567	TRUE	TSPAN14	3.1532e-07
ENSG00000108219	rs7080009|rs1870138|rs1870137_4	rs7080009|rs1870138|rs1870137	50	1594	TRUE	2.10711e-08	-0.960713	TRUE	TSPAN14	6.58622e-06
ENSG00000108219	rs9633740_2	rs9633740	44	1594	TRUE	7.78713e-08	-0.947911	TRUE	TSPAN14	2.12978e-05
ENSG00000108219	rs7080009|rs1870138|rs1870137_3	rs7080009|rs1870138|rs1870137	42	1594	TRUE	2.29754e-07	-0.907785	TRUE	TSPAN14	5.58557e-05
ENSG00000073712	rs8019279|rs8019585|rs8003334_1	rs8019279|rs8019585|rs8003334	198	3376	TRUE	3.03631e-07	-0.389162	TRUE	FERMT2	6.64344e-05
ENSG00000165915	rs11039225_1	rs11039225	25	1181	TRUE	5.67858e-07	-1.17283	TRUE	SLC39A13	0.000112952
ENSG00000174938	rs4318227_2	rs4318227	38	1028	TRUE	1.05004e-06	-0.992493	TRUE	SEZ6L2	0.000191458
ENSG00000073712	rs8019279|rs8019585|rs8003334_6	rs8019279|rs8019585|rs8003334	164	3376	TRUE	1.44636e-06	-0.375266	TRUE	FERMT2	0.000235759
ENSG00000179526	rs34173062_10	rs34173062	14	1480	TRUE	1.50851e-06	-1.54578	TRUE	SHARPIN	0.000235759
ENSG00000167397	rs1549299_6	rs1549299	184	3792	TRUE	2.62344e-06	-0.3468	TRUE	VKORC1	0.000382673
ENSG00000022277	rs927174_2	rs927174	265	4412	TRUE	4.22727e-05	-0.194653	TRUE	RTF2	0.00578079
ENSG00000073712	rs7149638_9	rs7149638	178	3376	TRUE	5.39618e-05	-0.321695	TRUE	FERMT2	0.0069452
ENSG00000166797	rs332262|rs332261_2	rs332262|rs332261	104	2594	TRUE	7.13912e-05	-0.445755	TRUE	CIAO2A	0.008678
ENSG00000108219	rs9633740_3	rs9633740	71	1594	TRUE	0.000165189	-0.543955	TRUE	TSPAN14	0.0190228
ENSG00000101138	rs6024870_1	rs6024870	120	2174	TRUE	0.000184144	-0.378226	TRUE	CSTF1	0.019452
ENSG00000122378	rs9633740_1	rs9633740	41	895	TRUE	0.000186696	-0.754448	TRUE	PRXL2A	0.019452
ENSG00000174939	rs4318227_2	rs4318227	72	1394	TRUE	0.000317195	-0.515277	TRUE	ASPHD1	0.0315464
ENSG00000166797	rs332262|rs332261_1	rs332262|rs332261	95	2594	TRUE	0.000397405	-0.400433	TRUE	CIAO2A	0.0347809
ENSG00000142227	rs2287921_1	rs2287921	177	4233	TRUE	0.000418227	-0.239006	TRUE	EMP3	0.0351954
ENSG00000055163	rs3087616_5	rs3087616	18	587	TRUE	0.000635895	-0.977879	TRUE	CYFIP2	0.051531
ENSG00000073712	rs7149638_4	rs7149638	152	3376	TRUE	0.000672937	-0.281796	TRUE	FERMT2	0.0525852
ENSG00000166797	rs332262|rs332261_3	rs332262|rs332261	112	2594	TRUE	0.00072966	-0.360264	TRUE	CIAO2A	0.0550516
ENSG00000204256	rs9271608_1	rs9271608	101	2708	TRUE	0.00098551	-0.36782	TRUE	BRD2	0.0695579
ENSG00000134575	rs10838702_5	rs10838702	13	614	TRUE	0.00125845	-1.11334	TRUE	ACP2	0.0860467
ENSG00000146648	rs74504435_1	rs74504435	113	1817	TRUE	0.00150077	-0.351514	TRUE	EGFR	0.0995059
ENSG00000172354	rs12539172_2	rs12539172	193	3471	TRUE	0.00164558	-0.227424	TRUE	GNB2	0.105898
ENSG00000146648	rs74504435_2	rs74504435	81	1817	TRUE	0.00171522	-0.418688	FALSE	EGFR	0.107226
ENSG00000132383	rs34962442|rs62090051|rs8077638|rs2287322_3	rs34962442|rs62090051|rs8077638|rs2287322	172	2774	TRUE	0.00366252	-0.226817	FALSE	RPA1	0.218204
ENSG00000120885	rs73223431_4	rs73223431	17	421	TRUE	0.00368991	-0.858444	FALSE	CLU	0.218204
ENSG00000022277	rs76842328_2	rs76842328	182	4412	TRUE	0.00387694	-0.149224	FALSE	RTF2	0.22323
ENSG00000104885	rs113598561_3	rs113598561	30	847	TRUE	0.0041957	-0.606326	FALSE	DOT1L	0.23539
ENSG00000145715	rs56363426_1	rs56363426	68	1318	TRUE	0.00451812	-0.34344	FALSE	RASA1	0.247141
ENSG00000087086	rs2287921_1	rs2287921	196	4606	TRUE	0.00517046	-0.137711	FALSE	FTL	0.275926
ENSG00000022277	rs927174_1	rs927174	176	4412	TRUE	0.0054763	-0.145461	FALSE	RTF2	0.285289
ENSG00000169217	rs1140239_1	rs1140239	106	1899	TRUE	0.00618541	-0.297881	FALSE	CD2BP2	0.314736
ENSG00000149196	rs1237999_1	rs1237999	163	3418	TRUE	0.00728512	-0.19266	FALSE	HIKESHI	0.362269
ENSG00000135974	del1_2	del1	56	1279	TRUE	0.00767689	-0.440408	FALSE	C2orf49	0.371356
ENSG00000186594	rs1310_4	rs1310	32	868	TRUE	0.00780731	-0.58137	FALSE	MIR22HG	0.371356
ENSG00000135966	del3_1	del3	22	738	TRUE	0.00853019	-0.70131	FALSE	TGFBRAP1	0.397107
ENSG00000172354	rs12539172_4	rs12539172	191	3471	TRUE	0.0101876	-0.177784	FALSE	GNB2	0.464383
ENSG00000167397	rs1549299_1	rs1549299	179	3792	TRUE	0.0108328	-0.174238	FALSE	VKORC1	0.483718
ENSG00000103549	rs1549299_1	rs1549299	44	1169	TRUE	0.0120221	-0.443233	FALSE	RNF40	0.519035
ENSG00000110536	rs10838702_1	rs10838702	93	2016	TRUE	0.0120982	-0.284904	FALSE	PTPMT1	0.519035
ENSG00000013364	rs1140239_1	rs1140239	20	472	TRUE	0.0128254	-0.656991	FALSE	MVP	0.537562
ENSG00000129911	rs113598561_2	rs113598561	26	696	TRUE	0.0130214	-0.560999	FALSE	KLF16	0.537562
ENSG00000159840	rs3935067_1	rs3935067	302	3616	TRUE	0.0156156	-0.125011	FALSE	ZYX	0.632721
ENSG00000204267	rs9271608_1	rs9271608	21	687	TRUE	0.016125	-0.625236	FALSE	TAP2	0.641409
ENSG00000167705	rs62090057|rs62090058|rs34599286_3	rs62090057|rs62090058|rs34599286	61	1008	TRUE	0.0164971	-0.34879	FALSE	RILP	0.641409
ENSG00000101138	rs927174_2	rs927174	115	2174	TRUE	0.0167095	-0.23496	FALSE	CSTF1	0.641409
ENSG00000147419	rs73223431_1	rs73223431	127	2159	TRUE	0.017042	-0.229662	FALSE	CCDC25	0.642894
ENSG00000166529	rs12539172_1	rs12539172	14	360	TRUE	0.0206285	-0.697558	FALSE	ZSCAN21	0.76009
ENSG00000109920	rs1377416_1	rs1377416	130	2188	TRUE	0.0211486	-0.228357	FALSE	FNBP4	0.76009
ENSG00000170892	rs1761452_1	rs1761452	141	2644	TRUE	0.0211908	-0.198262	FALSE	TSEN34	0.76009
ENSG00000166900	rs10897011|rs11230180_3	rs10897011|rs11230180	70	1253	TRUE	0.022	-0.304817	FALSE	STX3	0.772235
ENSG00000213654	rs9271579|rs9271580_1	rs9271579|rs9271580	8	478	TRUE	0.022896	-0.95763	FALSE	GPSM3	0.772235
ENSG00000132376	rs4989024|rs1317708|rs874424_3	rs4989024|rs1317708|rs874424	10	430	TRUE	0.0238414	-0.819216	FALSE	INPP5K	0.772235
ENSG00000109920	rs71475909_2	rs71475909	168	2188	TRUE	0.024	-0.192922	FALSE	FNBP4	0.772235
ENSG00000149196	rs598726|rs474479_2	rs598726|rs474479	190	3418	TRUE	0.024	-0.143293	FALSE	HIKESHI	0.772235
ENSG00000173137	rs34173062_2	rs34173062	8	378	TRUE	0.024	-0.900176	FALSE	ADCK5	0.772235
ENSG00000177731	rs2072653_2	rs2072653	134	2461	TRUE	0.024	-0.222296	FALSE	FLII	0.772235
ENSG00000188186	rs12539172_2	rs12539172	230	3996	TRUE	0.0274076	-0.116158	FALSE	LAMTOR4	0.862873
ENSG00000104897	rs113598561_6	rs113598561	90	1431	TRUE	0.028	-0.239091	FALSE	SF3A2	0.862873
ENSG00000236618	rs2070863_2	rs2070863	41	1751	TRUE	0.028	-0.381114	FALSE	PITPNA-AS1	0.862873
ENSG00000022277	rs6024870_3	rs6024870	125	4412	TRUE	0.03	-0.120416	FALSE	RTF2	0.8752
ENSG00000134569	rs11039225_3	rs11039225	9	211	TRUE	0.03	-0.83546	FALSE	LRP4	0.8752
ENSG00000070214	rs2777795_2	rs2777795	42	735	TRUE	0.032	-0.377939	FALSE	SLC44A1	0.8752
ENSG00000135966	del2_1	del2	23	738	TRUE	0.032	-0.481752	FALSE	TGFBRAP1	0.8752
ENSG00000146830	rs12539172_1	rs12539172	22	522	TRUE	0.032	-0.491186	FALSE	GIGYF1	0.8752
ENSG00000147419	rs1532276|rs1532277|rs1532278_1	rs1532276|rs1532277|rs1532278	133	2159	TRUE	0.032	-0.182766	FALSE	CCDC25	0.8752
ENSG00000185561	rs34962442|rs62090051|rs8077638|rs2287322_1	rs34962442|rs62090051|rs8077638|rs2287322	17	392	TRUE	0.032	-0.672713	FALSE	TLCD2	0.8752
ENSG00000226688	rs117148433_2	rs117148433	26	676	TRUE	0.032	-0.456907	FALSE	ENTPD1-AS1	0.8752
ENSG00000228696	rs70602_3	rs70602	21	663	TRUE	0.032	-0.469519	FALSE	ARL17B	0.8752
ENSG00000104522	rs34173062_10	rs34173062	60	2627	TRUE	0.034	-0.268056	FALSE	GFUS	0.885619
ENSG00000179526	rs34173062_2	rs34173062	56	1480	TRUE	0.034	-0.285378	FALSE	SHARPIN	0.885619
ENSG00000189068	rs1761452_2	rs1761452	13	428	TRUE	0.034	-0.587475	FALSE	VSTM1	0.885619
ENSG00000236618	rs2070863_1	rs2070863	136	1751	TRUE	0.034	-0.200995	FALSE	PITPNA-AS1	0.885619
ENSG00000063176	rs2287921_1	rs2287921	8	339	TRUE	0.036	-0.71909	FALSE	SPHK2	0.915907
ENSG00000168078	rs1532276|rs1532277|rs1532278_2	rs1532276|rs1532277|rs1532278	95	2828	TRUE	0.036	-0.214876	FALSE	PBK	0.915907
ENSG00000087301	rs8019279|rs8019585|rs8003334_5	rs8019279|rs8019585|rs8003334	7	385	TRUE	0.038	-0.902009	FALSE	TXNDC16	0.915907
ENSG00000106261	rs12539172_2	rs12539172	60	1332	TRUE	0.038	-0.291122	FALSE	ZKSCAN1	0.915907
ENSG00000122378	rs9633740_3	rs9633740	42	895	TRUE	0.038	-0.348003	FALSE	PRXL2A	0.915907
ENSG00000100522	rs11629431_1	rs11629431	119	2900	TRUE	0.04	-0.193175	FALSE	GNPNAT1	0.915907
ENSG00000124098	rs718022_3	rs718022	125	2365	TRUE	0.04	-0.210802	FALSE	FAM210B	0.915907
ENSG00000171953	rs2072653_2	rs2072653	47	1022	TRUE	0.04	-0.322152	FALSE	ATPAF2	0.915907
ENSG00000087510	rs6064392_2	rs6064392	41	1113	TRUE	0.042	-0.366687	FALSE	TFAP2C	0.915907
ENSG00000100519	rs8019279|rs8019585|rs8003334_1	rs8019279|rs8019585|rs8003334	255	3621	TRUE	0.042	-0.130591	FALSE	PSMC6	0.915907
ENSG00000115641	del2_2	del2	204	4096	TRUE	0.042	-0.0808497	FALSE	FHL2	0.915907
ENSG00000120885	rs2279590_2	rs2279590	12	421	TRUE	0.042	-0.748553	FALSE	CLU	0.915907
ENSG00000134480	rs56363426_2	rs56363426	99	2446	TRUE	0.042	-0.195538	FALSE	CCNH	0.915907
ENSG00000167193	rs34962442|rs62090051|rs8077638|rs2287322_1	rs34962442|rs62090051|rs8077638|rs2287322	132	2211	TRUE	0.042	-0.176597	FALSE	CRK	0.915907
ENSG00000174939	rs1140239_2	rs1140239	58	1394	TRUE	0.042	-0.275083	FALSE	ASPHD1	0.915907
ENSG00000167193	rs2070863_1	rs2070863	172	2211	TRUE	0.044	-0.15249	FALSE	CRK	0.915907
ENSG00000176994	rs2075659_7	rs2075659	27	585	TRUE	0.044	-0.461549	FALSE	SMCR8	0.915907
ENSG00000146830	rs12539172_4	rs12539172	17	522	TRUE	0.046	-0.51593	FALSE	GIGYF1	0.915907
ENSG00000174231	rs4989024|rs1317708|rs874424_3	rs4989024|rs1317708|rs874424	122	3233	TRUE	0.046	-0.169928	FALSE	PRPF8	0.915907
ENSG00000174938	rs1140239_2	rs1140239	41	1028	TRUE	0.046	-0.356046	FALSE	SEZ6L2	0.915907
ENSG00000103671	rs332262|rs332261_3	rs332262|rs332261	48	1247	TRUE	0.048	-0.329542	FALSE	TRIP4	0.915907
ENSG00000138443	rs72934512_1	rs72934512	93	2107	TRUE	0.048	-0.187545	FALSE	ABI2	0.915907
ENSG00000228696	rs199524|rs199523_2	rs199524|rs199523	32	663	TRUE	0.048	-0.337792	FALSE	ARL17B	0.915907
ENSG00000104805	rs2287921_2	rs2287921	41	966	TRUE	0.05	-0.357099	FALSE	NUCB1	0.915907
ENSG00000174231	rs4989024|rs1317708|rs874424_2	rs4989024|rs1317708|rs874424	208	3233	TRUE	0.05	-0.114931	FALSE	PRPF8	0.915907
ENSG00000186532	rs34962442|rs62090051|rs8077638|rs2287322_1	rs34962442|rs62090051|rs8077638|rs2287322	57	1002	TRUE	0.05	-0.313242	FALSE	SMYD4	0.915907
ENSG00000198420	rs3935067_1	rs3935067	163	1992	TRUE	0.05	-0.180028	FALSE	TCAF1	0.915907
ENSG00000213619	rs10838702_5	rs10838702	150	3585	TRUE	0.05	-0.135926	FALSE	NDUFS3	0.915907
ENSG00000022277	rs927174_6	rs927174	172	4412	TRUE	0.052	-0.107153	FALSE	RTF2	0.915907
ENSG00000087301	rs8019279|rs8019585|rs8003334_1	rs8019279|rs8019585|rs8003334	19	385	TRUE	0.052	-0.500093	FALSE	TXNDC16	0.915907
ENSG00000104885	rs113598561_6	rs113598561	53	847	TRUE	0.052	-0.291418	FALSE	DOT1L	0.915907
ENSG00000149182	rs71475909_2	rs71475909	88	1259	TRUE	0.052	-0.202081	FALSE	ARFGAP2	0.915907
ENSG00000165916	rs11039225_1	rs11039225	195	4291	TRUE	0.052	-0.094472	FALSE	PSMC3	0.915907
ENSG00000104228	rs73223431_4	rs73223431	7	184	TRUE	0.054	-0.841067	FALSE	TRIM35	0.915907
ENSG00000108591	rs2075659_3	rs2075659	102	1840	TRUE	0.054	-0.193146	FALSE	DRG2	0.915907
ENSG00000132383	rs1310_1	rs1310	98	2774	TRUE	0.054	-0.173804	FALSE	RPA1	0.915907
ENSG00000177427	rs58804619_3	rs58804619	11	470	TRUE	0.054	-0.659967	FALSE	MIEF2	0.915907
ENSG00000221988	rs9271579|rs9271580_2	rs9271579|rs9271580	13	376	TRUE	0.054	-0.590201	FALSE	PPT2	0.915907
ENSG00000221988	rs9271579|rs9271580_2	rs9271579|rs9271580	13	376	TRUE	0.054	-0.590201	FALSE	PPT2	0.915907
ENSG00000073969	rs916888_1	rs916888	79	1802	TRUE	0.056	-0.222837	FALSE	NSF	0.915907
ENSG00000105552	rs2287921_2	rs2287921	54	1185	TRUE	0.056	-0.273858	FALSE	BCAT2	0.915907
ENSG00000109929	rs74685827_6	rs74685827	26	466	TRUE	0.056	-0.399692	FALSE	SC5D	0.915907
ENSG00000122359	rs7080009|rs1870138|rs1870137_3	rs7080009|rs1870138|rs1870137	84	1907	TRUE	0.056	-0.209841	FALSE	ANXA11	0.915907
ENSG00000180998	rs11629431_3	rs11629431	7	219	TRUE	0.056	-0.823476	FALSE	GPR137C	0.915907
ENSG00000180998	rs11629431_3	rs11629431	7	219	TRUE	0.056	-0.823476	FALSE	GPR137C	0.915907
ENSG00000108953	rs2070863_1	rs2070863	383	4588	TRUE	0.058	-0.0420938	FALSE	YWHAE	0.915907
ENSG00000063176	rs2287921_3	rs2287921	13	339	TRUE	0.06	-0.640878	FALSE	SPHK2	0.915907
ENSG00000071051	del2_2	del2	27	626	TRUE	0.06	-0.386157	FALSE	NCK2	0.915907
ENSG00000103510	rs1549299_1	rs1549299	21	572	TRUE	0.06	-0.448884	FALSE	KAT8	0.915907
ENSG00000134569	rs1377416_1	rs1377416	7	211	TRUE	0.06	-0.792593	FALSE	LRP4	0.915907
ENSG00000186594	rs2070863_2	rs2070863	18	868	TRUE	0.06	-0.526993	FALSE	MIR22HG	0.915907
ENSG00000197879	rs4989024|rs1317708|rs874424_3	rs4989024|rs1317708|rs874424	105	2879	TRUE	0.06	-0.180352	FALSE	MYO1C	0.915907
ENSG00000102882	rs1140239_3	rs1140239	40	767	TRUE	0.062	-0.324364	FALSE	MAPK3	0.915907
ENSG00000110536	rs10838702_2	rs10838702	108	2016	TRUE	0.062	-0.178324	FALSE	PTPMT1	0.915907
ENSG00000132383	rs4989024|rs1317708|rs874424_2	rs4989024|rs1317708|rs874424	173	2774	TRUE	0.062	-0.140115	FALSE	RPA1	0.915907
ENSG00000160953	rs113598561_3	rs113598561	89	1844	TRUE	0.062	-0.214404	FALSE	PWWP3A	0.915907
ENSG00000160972	rs34173062_7	rs34173062	9	331	TRUE	0.062	-0.721216	FALSE	PPP1R16A	0.915907
ENSG00000160972	rs34173062_7	rs34173062	9	331	TRUE	0.062	-0.721216	FALSE	PPP1R16A	0.915907
ENSG00000166902	rs672399_4	rs672399	94	2693	TRUE	0.062	-0.183409	FALSE	MRPL16	0.915907
ENSG00000022277	rs718022_2	rs718022	274	4412	TRUE	0.064	-0.0704107	FALSE	RTF2	0.915907
ENSG00000078177	rs2245466_2	rs2245466	16	558	TRUE	0.064	-0.486263	FALSE	N4BP2	0.915907
ENSG00000132383	rs62090057|rs62090058|rs34599286_3	rs62090057|rs62090058|rs34599286	203	2774	TRUE	0.064	-0.117817	FALSE	RPA1	0.915907
ENSG00000166508	rs12539172_4	rs12539172	212	3653	TRUE	0.064	-0.106801	FALSE	MCM7	0.915907
ENSG00000185761	rs113598561_6	rs113598561	21	429	TRUE	0.064	-0.403862	FALSE	ADAMTSL5	0.915907
ENSG00000185829	rs70602_3	rs70602	10	322	TRUE	0.064	-0.674222	FALSE	ARL17A	0.915907
ENSG00000285664	rs1952088|rs17125798_3	rs1952088|rs17125798	9	365	TRUE	0.064	-0.775575	FALSE		0.915907
ENSG00000122359	rs9633740_3	rs9633740	99	1907	TRUE	0.066	-0.182728	FALSE	ANXA11	0.915907
ENSG00000136783	rs2777795_5	rs2777795	45	987	TRUE	0.066	-0.315517	FALSE	NIPSNAP3A	0.915907
ENSG00000166508	rs12539172_1	rs12539172	222	3653	TRUE	0.066	-0.107483	FALSE	MCM7	0.915907
ENSG00000166997	rs12539172_4	rs12539172	13	315	TRUE	0.066	-0.544953	FALSE	CNPY4	0.915907
ENSG00000172354	rs12539172_1	rs12539172	216	3471	TRUE	0.066	-0.107946	FALSE	GNB2	0.915907
ENSG00000258757	rs7149638_9	rs7149638	30	687	TRUE	0.066	-0.361211	FALSE		0.915907
ENSG00000079616	rs4318227_1	rs4318227	101	1808	TRUE	0.068	-0.205904	FALSE	KIF22	0.915907
ENSG00000123064	rs76097225|rs7297749_7	rs76097225|rs7297749	94	1815	TRUE	0.068	-0.1924	FALSE	DDX54	0.915907
ENSG00000236682	rs34779859|rs6733839_1	rs34779859|rs6733839	10	209	TRUE	0.068	-0.649097	FALSE	MAP3K2-DT	0.915907
ENSG00000272994	del1_1	del1	9	312	TRUE	0.068	-0.637285	FALSE	C2orf49-DT	0.915907
ENSG00000132376	rs1310_1	rs1310	11	430	TRUE	0.07	-0.62044	FALSE	INPP5K	0.915907
ENSG00000132376	rs1310_2	rs1310	12	430	TRUE	0.07	-0.595506	FALSE	INPP5K	0.915907
ENSG00000132376	rs4989024|rs1317708|rs874424_2	rs4989024|rs1317708|rs874424	22	430	TRUE	0.07	-0.39216	FALSE	INPP5K	0.915907
ENSG00000133243	rs113598561_3	rs113598561	28	640	TRUE	0.07	-0.414529	FALSE	BTBD2	0.915907
ENSG00000134575	rs10838702_2	rs10838702	28	614	TRUE	0.07	-0.377938	FALSE	ACP2	0.915907
ENSG00000165029	rs2777795_5	rs2777795	9	231	TRUE	0.07	-0.666148	FALSE	ABCA1	0.915907
ENSG00000177302	rs2072653_2	rs2072653	72	1479	TRUE	0.07	-0.21583	FALSE	TOP3A	0.915907
ENSG00000160949	rs34173062_7	rs34173062	16	518	TRUE	0.072	-0.49499	FALSE	TONSL	0.915907
ENSG00000180998	rs1952088|rs17125798_2	rs1952088|rs17125798	8	219	TRUE	0.072	-0.767584	FALSE	GPR137C	0.915907
ENSG00000180998	rs1952088|rs17125798_2	rs1952088|rs17125798	8	219	TRUE	0.072	-0.767584	FALSE	GPR137C	0.915907
ENSG00000185561	rs2070863_2	rs2070863	7	392	TRUE	0.072	-0.773669	FALSE	TLCD2	0.915907
ENSG00000186594	rs34962442|rs62090051|rs8077638|rs2287322_2	rs34962442|rs62090051|rs8077638|rs2287322	56	868	TRUE	0.072	-0.254911	FALSE	MIR22HG	0.915907
ENSG00000099381	rs1549299_1	rs1549299	18	556	TRUE	0.074	-0.463233	FALSE	SETD1A	0.923822
ENSG00000132376	rs34962442|rs62090051|rs8077638|rs2287322_1	rs34962442|rs62090051|rs8077638|rs2287322	20	430	TRUE	0.074	-0.423031	FALSE	INPP5K	0.923822
ENSG00000080603	rs1549299_2	rs1549299	27	778	TRUE	0.076	-0.401498	FALSE	SRCAP	0.923822
ENSG00000087586	rs718022_1	rs718022	88	2631	TRUE	0.076	-0.345648	FALSE	AURKA	0.923822
ENSG00000166900	rs10897011|rs11230180_1	rs10897011|rs11230180	56	1253	TRUE	0.076	-0.268718	FALSE	STX3	0.923822
ENSG00000177427	rs2072653_2	rs2072653	20	470	TRUE	0.076	-0.431273	FALSE	MIEF2	0.923822
ENSG00000197879	rs1310_4	rs1310	153	2879	TRUE	0.076	-0.148573	FALSE	MYO1C	0.923822
ENSG00000272994	del1_3	del1	17	312	TRUE	0.076	-0.461486	FALSE	C2orf49-DT	0.923822
ENSG00000104885	rs113598561_2	rs113598561	38	847	TRUE	0.078	-0.331801	FALSE	DOT1L	0.927522
ENSG00000146828	rs12539172_2	rs12539172	16	391	TRUE	0.078	-0.506618	FALSE	SLC12A9	0.927522
ENSG00000166529	rs12539172_2	rs12539172	16	360	TRUE	0.078	-0.475037	FALSE	ZSCAN21	0.927522
ENSG00000171953	rs2075659_7	rs2075659	54	1022	TRUE	0.078	-0.239247	FALSE	ATPAF2	0.927522
ENSG00000105483	rs2287921_2	rs2287921	16	409	TRUE	0.08	-0.455932	FALSE	CARD8	0.930643
ENSG00000171202	rs598726|rs474479_1	rs598726|rs474479	135	3655	TRUE	0.08	-0.131205	FALSE	TMEM126A	0.930643
ENSG00000177427	rs58804619_4	rs58804619	14	470	TRUE	0.08	-0.532186	FALSE	MIEF2	0.930643
ENSG00000166803	rs332262|rs332261_3	rs332262|rs332261	231	4490	TRUE	0.082	-0.0702441	FALSE	PCLAF	0.930643
ENSG00000177731	rs58804619_4	rs58804619	102	2461	TRUE	0.082	-0.182667	FALSE	FLII	0.930643
ENSG00000071051	rs143080277_3	rs143080277	13	626	TRUE	0.084	-0.473672	FALSE	NCK2	0.930643
ENSG00000091542	rs58804619_1	rs58804619	127	2083	TRUE	0.084	-0.144669	FALSE	ALKBH5	0.930643
ENSG00000100519	rs11629431_3	rs11629431	197	3621	TRUE	0.084	-0.111119	FALSE	PSMC6	0.930643
ENSG00000132383	rs2070863_3	rs2070863	143	2774	TRUE	0.084	-0.128776	FALSE	RPA1	0.930643
ENSG00000004897	rs70602_1	rs70602	120	2423	TRUE	0.086	-0.169709	FALSE	CDC27	0.930643
ENSG00000072310	rs2075659_7	rs2075659	38	735	TRUE	0.086	-0.326117	FALSE	SREBF1	0.930643
ENSG00000106261	rs12539172_1	rs12539172	76	1332	TRUE	0.086	-0.174602	FALSE	ZKSCAN1	0.930643
ENSG00000166526	rs12539172_4	rs12539172	27	574	TRUE	0.086	-0.367687	FALSE	ZNF3	0.930643
ENSG00000174238	rs2070863_1	rs2070863	175	2151	TRUE	0.086	-0.116937	FALSE	PITPNA	0.930643
ENSG00000177853	rs117148433_1	rs117148433	19	408	TRUE	0.086	-0.428315	FALSE	ZNF518A	0.930643
ENSG00000079616	rs1140239_2	rs1140239	79	1808	TRUE	0.088	-0.220835	FALSE	KIF22	0.930643
ENSG00000091542	rs2075659_7	rs2075659	115	2083	TRUE	0.088	-0.159493	FALSE	ALKBH5	0.930643
ENSG00000103495	rs1140239_3	rs1140239	149	2416	TRUE	0.088	-0.127647	FALSE	MAZ	0.930643
ENSG00000132383	rs62090057|rs62090058|rs34599286_1	rs62090057|rs62090058|rs34599286	96	2774	TRUE	0.088	-0.15824	FALSE	RPA1	0.930643
ENSG00000072310	rs2072653_3	rs2072653	37	735	TRUE	0.09	-0.308237	FALSE	SREBF1	0.930643
ENSG00000102879	rs1140239_3	rs1140239	9	219	TRUE	0.09	-0.633016	FALSE	CORO1A	0.930643
ENSG00000149196	rs598726|rs474479_4	rs598726|rs474479	186	3418	TRUE	0.09	-0.10755	FALSE	HIKESHI	0.930643
ENSG00000091542	rs2075659_3	rs2075659	112	2083	TRUE	0.092	-0.146221	FALSE	ALKBH5	0.930643
ENSG00000104524	rs34173062_10	rs34173062	16	820	TRUE	0.092	-0.44397	FALSE	PYCR3	0.930643
ENSG00000132376	rs1310_4	rs1310	17	430	TRUE	0.092	-0.437468	FALSE	INPP5K	0.930643
ENSG00000134575	rs71475909_2	rs71475909	41	614	TRUE	0.092	-0.285905	FALSE	ACP2	0.930643
ENSG00000139405	rs78810900_1	rs78810900	9	1248	TRUE	0.092	-0.588777	FALSE	RITA1	0.930643
ENSG00000166925	rs12539172_2	rs12539172	36	758	TRUE	0.092	-0.309656	FALSE	TSC22D4	0.930643
ENSG00000180035	rs1140239_2	rs1140239	12	361	TRUE	0.092	-0.547109	FALSE	ZNF48	0.930643
ENSG00000277443	rs785135_2	rs785135	178	3271	TRUE	0.092	-0.114005	FALSE	MARCKS	0.930643
ENSG00000071051	rs143080277_4	rs143080277	18	626	TRUE	0.094	-0.431436	FALSE	NCK2	0.930643
ENSG00000087301	rs7149638_10	rs7149638	8	385	TRUE	0.094	-0.602634	FALSE	TXNDC16	0.930643
ENSG00000149925	rs1140239_3	rs1140239	80	1451	TRUE	0.094	-0.184168	FALSE	ALDOA	0.930643
ENSG00000179918	rs4318227_3	rs4318227	56	1706	TRUE	0.094	-0.214952	FALSE	SEPHS2	0.930643
ENSG00000236618	rs1310_1	rs1310	54	1751	TRUE	0.094	-0.218883	FALSE	PITPNA-AS1	0.930643
ENSG00000236618	rs62090057|rs62090058|rs34599286_3	rs62090057|rs62090058|rs34599286	115	1751	TRUE	0.094	-0.154712	FALSE	PITPNA-AS1	0.930643
ENSG00000258757	rs8019279|rs8019585|rs8003334_5	rs8019279|rs8019585|rs8003334	17	687	TRUE	0.094	-0.391507	FALSE		0.930643
ENSG00000071564	rs113598561_2	rs113598561	94	1757	TRUE	0.096	-0.170036	FALSE	TCF3	0.933547
ENSG00000177731	rs58804619_3	rs58804619	88	2461	TRUE	0.096	-0.189472	FALSE	FLII	0.933547
ENSG00000178209	rs34173062_7	rs34173062	101	2386	TRUE	0.096	-0.187354	FALSE	PLEC	0.933547
ENSG00000178896	rs34173062_10	rs34173062	53	2264	TRUE	0.096	-0.234254	FALSE	EXOSC4	0.933547
ENSG00000105438	rs2287921_3	rs2287921	240	4133	TRUE	0.098	-0.0670897	FALSE	KDELR1	0.939056
ENSG00000149196	rs1237999_4	rs1237999	355	3418	TRUE	0.098	-0.0648814	FALSE	HIKESHI	0.939056
ENSG00000169118	rs332262|rs332261_3	rs332262|rs332261	71	1568	TRUE	0.098	-0.214346	FALSE	CSNK1G1	0.939056
ENSG00000095587	rs117699776_4	rs117699776	17	414	TRUE	0.1	-0.48045	FALSE	TLL2	0.939056
ENSG00000100522	rs1952088|rs17125798_1	rs1952088|rs17125798	153	2900	TRUE	0.1	-0.118566	FALSE	GNPNAT1	0.939056
ENSG00000101138	rs718022_1	rs718022	73	2174	TRUE	0.1	-0.184746	FALSE	CSTF1	0.939056
ENSG00000115641	del2_1	del2	181	4096	TRUE	0.1	-0.08244	FALSE	FHL2	0.939056
ENSG00000176994	rs58804619_3	rs58804619	16	585	TRUE	0.1	-0.400763	FALSE	SMCR8	0.939056
ENSG00000127184	rs56363426_2	rs56363426	218	4578	TRUE	0.102	-0.0501754	FALSE	COX7C	0.941671
ENSG00000186594	rs1310_1	rs1310	27	868	TRUE	0.102	-0.342901	FALSE	MIR22HG	0.941671
ENSG00000241404	rs9271579|rs9271580_3	rs9271579|rs9271580	10	254	TRUE	0.102	-0.544405	FALSE	EGFL8	0.941671
ENSG00000241404	rs9271579|rs9271580_3	rs9271579|rs9271580	10	254	TRUE	0.102	-0.544405	FALSE	EGFL8	0.941671
ENSG00000147419	rs28834970_1	rs28834970	141	2159	TRUE	0.104	-0.130669	FALSE	CCDC25	0.9521
ENSG00000186532	rs2070863_1	rs2070863	74	1002	TRUE	0.104	-0.195305	FALSE	SMYD4	0.9521
ENSG00000146834	rs12539172_2	rs12539172	62	1316	TRUE	0.106	-0.20321	FALSE	MEPCE	0.952839
ENSG00000176994	rs2075659_1	rs2075659	20	585	TRUE	0.106	-0.443979	FALSE	SMCR8	0.952839
ENSG00000065000	rs113598561_6	rs113598561	147	2346	TRUE	0.108	-0.117521	FALSE	AP3D1	0.952839
ENSG00000073921	rs598726|rs474479_4	rs598726|rs474479	154	2926	TRUE	0.108	-0.104562	FALSE	PICALM	0.952839
ENSG00000087510	rs718022_3	rs718022	59	1113	TRUE	0.108	-0.207354	FALSE	TFAP2C	0.952839
ENSG00000091542	rs2072653_2	rs2072653	111	2083	TRUE	0.108	-0.157744	FALSE	ALKBH5	0.952839
ENSG00000115641	del3_2	del3	194	4096	TRUE	0.108	-0.0891862	FALSE	FHL2	0.952839
ENSG00000160813	rs12539172_1	rs12539172	90	1558	TRUE	0.108	-0.176061	FALSE	PPP1R35	0.952839
ENSG00000226746	rs2075659_1	rs2075659	9	328	TRUE	0.108	-0.629723	FALSE	SMCR5	0.952839
ENSG00000135966	del2_2	del2	32	738	TRUE	0.11	-0.287437	FALSE	TGFBRAP1	0.953525
ENSG00000147419	rs1532276|rs1532277|rs1532278_3	rs1532276|rs1532277|rs1532278	183	2159	TRUE	0.11	-0.113913	FALSE	CCDC25	0.953525
ENSG00000103549	rs1549299_2	rs1549299	38	1169	TRUE	0.112	-0.249192	FALSE	RNF40	0.953525
ENSG00000149923	rs4318227_2	rs4318227	235	3579	TRUE	0.112	-0.076805	FALSE	PPP4C	0.953525
ENSG00000149932	rs4318227_3	rs4318227	66	2007	TRUE	0.112	-0.195838	FALSE	TMEM219	0.953525
ENSG00000160972	rs34173062_2	rs34173062	10	331	TRUE	0.112	-0.561686	FALSE	PPP1R16A	0.953525
ENSG00000160972	rs34173062_2	rs34173062	10	331	TRUE	0.112	-0.561686	FALSE	PPP1R16A	0.953525
ENSG00000185561	rs34962442|rs62090051|rs8077638|rs2287322_2	rs34962442|rs62090051|rs8077638|rs2287322	25	392	TRUE	0.112	-0.362934	FALSE	TLCD2	0.953525
ENSG00000285664	rs8019279|rs8019585|rs8003334_1	rs8019279|rs8019585|rs8003334	18	365	TRUE	0.112	-0.423365	FALSE		0.953525
ENSG00000109920	rs11039225_1	rs11039225	101	2188	TRUE	0.114	-0.165071	FALSE	FNBP4	0.955678
ENSG00000149179	rs71475909_4	rs71475909	44	1346	TRUE	0.114	-0.256671	FALSE	CSTPP1	0.955678
ENSG00000241404	rs9271608_3	rs9271608	11	254	TRUE	0.114	-0.491062	FALSE	EGFL8	0.955678
ENSG00000241404	rs9271608_3	rs9271608	11	254	TRUE	0.114	-0.491062	FALSE	EGFL8	0.955678
ENSG00000167193	rs34962442|rs62090051|rs8077638|rs2287322_3	rs34962442|rs62090051|rs8077638|rs2287322	150	2211	TRUE	0.116	-0.133034	FALSE	CRK	0.961109
ENSG00000204308	rs9271579|rs9271580_3	rs9271579|rs9271580	136	2423	TRUE	0.116	-0.126973	FALSE	RNF5	0.961109
ENSG00000109920	rs10838702_5	rs10838702	86	2188	TRUE	0.118	-0.159472	FALSE	FNBP4	0.961109
ENSG00000132434	rs74504435_3	rs74504435	13	448	TRUE	0.118	-0.439329	FALSE	LANCL2	0.961109
ENSG00000022277	rs544475179|rs7274581_3	rs544475179|rs7274581	155	4412	TRUE	0.12	-0.0788815	FALSE	RTF2	0.961109
ENSG00000030066	rs71475909_2	rs71475909	121	1666	TRUE	0.12	-0.128944	FALSE	NUP160	0.961109
ENSG00000100519	rs7149638_4	rs7149638	179	3621	TRUE	0.122	-0.0944735	FALSE	PSMC6	0.961109
ENSG00000103485	rs1140239_3	rs1140239	35	636	TRUE	0.122	-0.279495	FALSE	QPRT	0.961109
ENSG00000105483	rs2287921_1	rs2287921	13	409	TRUE	0.122	-0.402035	FALSE	CARD8	0.961109
ENSG00000115652	del3_3	del3	25	954	TRUE	0.122	-0.25549	FALSE	UXS1	0.961109
ENSG00000165915	rs71475909_2	rs71475909	86	1181	TRUE	0.122	-0.14666	FALSE	SLC39A13	0.961109
ENSG00000171953	rs58804619_4	rs58804619	39	1022	TRUE	0.122	-0.254808	FALSE	ATPAF2	0.961109
ENSG00000173137	rs34173062_7	rs34173062	11	378	TRUE	0.122	-0.503225	FALSE	ADCK5	0.961109
ENSG00000109919	rs1377416_1	rs1377416	228	3737	TRUE	0.124	-0.080607	FALSE	MTCH2	0.961109
ENSG00000130005	rs113598561_6	rs113598561	250	3577	TRUE	0.124	-0.0923829	FALSE	GAMT	0.961109
ENSG00000134574	rs10838702_5	rs10838702	24	775	TRUE	0.124	-0.34501	FALSE	DDB2	0.961109
ENSG00000172336	rs12539172_1	rs12539172	250	4066	TRUE	0.124	-0.0572229	FALSE	POP7	0.961109
ENSG00000182325	rs34173062_2	rs34173062	37	1007	TRUE	0.124	-0.286835	FALSE	FBXL6	0.961109
ENSG00000135974	rs143080277_1	rs143080277	57	1279	TRUE	0.126	-0.18138	FALSE	C2orf49	0.961109
ENSG00000174939	rs1140239_3	rs1140239	77	1394	TRUE	0.126	-0.166974	FALSE	ASPHD1	0.961109
ENSG00000185561	rs1310_2	rs1310	12	392	TRUE	0.126	-0.436591	FALSE	TLCD2	0.961109
ENSG00000071655	rs113598561_3	rs113598561	99	1906	TRUE	0.128	-0.112591	FALSE	MBD3	0.961109
ENSG00000099875	rs113598561_3	rs113598561	62	1251	TRUE	0.128	-0.203117	FALSE	MKNK2	0.961109
ENSG00000101138	rs927174_6	rs927174	73	2174	TRUE	0.128	-0.154256	FALSE	CSTF1	0.961109
ENSG00000108557	rs2072653_1	rs2072653	73	1355	TRUE	0.128	-0.16386	FALSE	RAI1	0.961109
ENSG00000141034	rs2075659_7	rs2075659	59	1181	TRUE	0.128	-0.177398	FALSE	GID4	0.961109
ENSG00000173166	rs72934512_1	rs72934512	45	1114	TRUE	0.128	-0.215134	FALSE	RAPH1	0.961109
ENSG00000104852	rs2287921_3	rs2287921	195	3454	TRUE	0.13	-0.0840707	FALSE	SNRNP70	0.961109
ENSG00000115652	del2_1	del2	36	954	TRUE	0.13	-0.279749	FALSE	UXS1	0.961109
ENSG00000176994	rs58804619_4	rs58804619	19	585	TRUE	0.132	-0.329289	FALSE	SMCR8	0.961109
ENSG00000186594	rs4989024|rs1317708|rs874424_2	rs4989024|rs1317708|rs874424	47	868	TRUE	0.132	-0.214558	FALSE	MIR22HG	0.961109
ENSG00000262879	rs916888_1	rs916888	41	937	TRUE	0.132	-0.246611	FALSE		0.961109
ENSG00000071051	del2_3	del2	27	626	TRUE	0.134	-0.291778	FALSE	NCK2	0.961109
ENSG00000111331	rs73208737_2	rs73208737	11	164	TRUE	0.134	-0.426338	FALSE	OAS3	0.961109
ENSG00000134569	rs10838702_1	rs10838702	8	211	TRUE	0.134	-0.512286	FALSE	LRP4	0.961109
ENSG00000108591	rs58804619_3	rs58804619	66	1840	TRUE	0.136	-0.164021	FALSE	DRG2	0.961109
ENSG00000122378	rs9633740_2	rs9633740	42	895	TRUE	0.136	-0.269428	FALSE	PRXL2A	0.961109
ENSG00000129968	rs113598561_6	rs113598561	112	1802	TRUE	0.136	-0.123339	FALSE	ABHD17A	0.961109
ENSG00000132383	rs1310_4	rs1310	147	2774	TRUE	0.136	-0.103741	FALSE	RPA1	0.961109
ENSG00000261236	rs34173062_2	rs34173062	99	2436	TRUE	0.136	-0.132418	FALSE	BOP1	0.961109
ENSG00000133275	rs113598561_6	rs113598561	78	1230	TRUE	0.138	-0.168524	FALSE	CSNK1G2	0.961109
ENSG00000236618	rs2070863_3	rs2070863	79	1751	TRUE	0.138	-0.169585	FALSE	PITPNA-AS1	0.961109
ENSG00000073969	rs199524|rs199523_1	rs199524|rs199523	56	1802	TRUE	0.14	-0.182016	FALSE	NSF	0.961109
ENSG00000186594	rs34962442|rs62090051|rs8077638|rs2287322_1	rs34962442|rs62090051|rs8077638|rs2287322	50	868	TRUE	0.14	-0.205256	FALSE	MIR22HG	0.961109
ENSG00000187954	rs34173062_10	rs34173062	30	1230	TRUE	0.14	-0.266833	FALSE	ZFTRAF1	0.961109
ENSG00000185000	rs34173062_7	rs34173062	18	498	TRUE	0.142	-0.321914	FALSE	DGAT1	0.961109
ENSG00000280789	rs1140239_1	rs1140239	178	2761	TRUE	0.142	-0.0915444	FALSE	PAGR1	0.961109
ENSG00000087088	rs2287921_1	rs2287921	157	3574	TRUE	0.144	-0.0977571	FALSE	BAX	0.961109
ENSG00000103657	rs332262|rs332261_2	rs332262|rs332261	59	1208	TRUE	0.144	-0.186236	FALSE	HERC1	0.961109
ENSG00000123444	rs71475909_1	rs71475909	24	478	TRUE	0.144	-0.291116	FALSE	KBTBD4	0.961109
ENSG00000169592	rs1140239_1	rs1140239	92	1493	TRUE	0.144	-0.140318	FALSE	INO80E	0.961109
ENSG00000176994	rs2072653_2	rs2072653	29	585	TRUE	0.144	-0.291458	FALSE	SMCR8	0.961109
ENSG00000177731	rs58804619_1	rs58804619	149	2461	TRUE	0.144	-0.108684	FALSE	FLII	0.961109
ENSG00000087301	rs1952088|rs17125798_2	rs1952088|rs17125798	19	385	TRUE	0.146	-0.335776	FALSE	TXNDC16	0.961109
ENSG00000108953	rs1310_4	rs1310	261	4588	TRUE	0.146	-0.0381186	FALSE	YWHAE	0.961109
ENSG00000123064	rs73208737_3	rs73208737	88	1815	TRUE	0.146	-0.133861	FALSE	DDX54	0.961109
ENSG00000147419	rs2279590_2	rs2279590	92	2159	TRUE	0.146	-0.138166	FALSE	CCDC25	0.961109
ENSG00000167700	rs34173062_2	rs34173062	8	281	TRUE	0.146	-0.506205	FALSE	MFSD3	0.961109
ENSG00000167700	rs34173062_2	rs34173062	8	281	TRUE	0.146	-0.506205	FALSE	MFSD3	0.961109
ENSG00000168077	rs2279590_3	rs2279590	29	437	TRUE	0.146	-0.312907	FALSE	SCARA3	0.961109
ENSG00000185829	rs199528_3	rs199528	15	322	TRUE	0.146	-0.35214	FALSE	ARL17A	0.961109
ENSG00000198252	rs1952088|rs17125798_1	rs1952088|rs17125798	40	882	TRUE	0.146	-0.215034	FALSE	STYX	0.961109
ENSG00000115268	rs113598561_2	rs113598561	242	4606	TRUE	0.148	-0.0143934	FALSE	RPS15	0.961109
ENSG00000137504	rs598726|rs474479_2	rs598726|rs474479	41	861	TRUE	0.148	-0.193715	FALSE	CREBZF	0.961109
ENSG00000167193	rs4989024|rs1317708|rs874424_2	rs4989024|rs1317708|rs874424	143	2211	TRUE	0.148	-0.102656	FALSE	CRK	0.961109
ENSG00000087086	rs2287921_3	rs2287921	271	4606	TRUE	0.15	-0.043462	FALSE	FTL	0.961109
ENSG00000115641	del1_2	del1	204	4096	TRUE	0.15	-0.074047	FALSE	FHL2	0.961109
ENSG00000141034	rs2072653_1	rs2072653	65	1181	TRUE	0.15	-0.17738	FALSE	GID4	0.961109
ENSG00000182324	rs2287921_3	rs2287921	9	198	TRUE	0.15	-0.239764	FALSE	KCNJ14	0.961109
ENSG00000101138	rs718022_3	rs718022	117	2174	TRUE	0.152	-0.108891	FALSE	CSTF1	0.961109
ENSG00000139405	rs76097225|rs7297749_7	rs76097225|rs7297749	67	1248	TRUE	0.152	-0.171771	FALSE	RITA1	0.961109
ENSG00000226746	rs2075659_3	rs2075659	14	328	TRUE	0.152	-0.402167	FALSE	SMCR5	0.961109
ENSG00000154723	rs469420_3	rs469420	321	4575	TRUE	0.154	-0.0278472	FALSE	ATP5PF	0.961109
ENSG00000171320	rs1532276|rs1532277|rs1532278_2	rs1532276|rs1532277|rs1532278	80	2328	TRUE	0.154	-0.15035	FALSE	ESCO2	0.961109
ENSG00000178896	rs34173062_2	rs34173062	91	2264	TRUE	0.154	-0.123235	FALSE	EXOSC4	0.961109
ENSG00000186815	rs58250526_1	rs58250526	19	166	TRUE	0.154	-0.328458	FALSE	TPCN1	0.961109
ENSG00000186815	rs58250526_1	rs58250526	19	166	TRUE	0.154	-0.328458	FALSE	TPCN1	0.961109
ENSG00000100519	rs11629431_1	rs11629431	163	3621	TRUE	0.156	-0.0856312	FALSE	PSMC6	0.961109
ENSG00000102879	rs4318227_1	rs4318227	9	219	TRUE	0.156	-0.439167	FALSE	CORO1A	0.961109
ENSG00000167193	rs2070863_3	rs2070863	113	2211	TRUE	0.156	-0.120646	FALSE	CRK	0.961109
ENSG00000134575	rs1377416_1	rs1377416	32	614	TRUE	0.158	-0.237295	FALSE	ACP2	0.961109
ENSG00000174231	rs62090057|rs62090058|rs34599286_3	rs62090057|rs62090058|rs34599286	236	3233	TRUE	0.158	-0.0715181	FALSE	PRPF8	0.961109
ENSG00000180035	rs4318227_3	rs4318227	8	361	TRUE	0.158	-0.567168	FALSE	ZNF48	0.961109
ENSG00000134014	rs2279590_3	rs2279590	54	760	TRUE	0.16	-0.139981	FALSE	ELP3	0.961109
ENSG00000146828	rs12539172_4	rs12539172	19	391	TRUE	0.16	-0.339091	FALSE	SLC12A9	0.961109
ENSG00000174943	rs1140239_2	rs1140239	16	402	TRUE	0.16	-0.35175	FALSE	KCTD13	0.961109
ENSG00000180998	rs7149638_9	rs7149638	9	219	TRUE	0.16	-0.481913	FALSE	GPR137C	0.961109
ENSG00000180998	rs7149638_9	rs7149638	9	219	TRUE	0.16	-0.481913	FALSE	GPR137C	0.961109
ENSG00000022277	rs718022_1	rs718022	152	4412	TRUE	0.162	-0.0611815	FALSE	RTF2	0.961109
ENSG00000104886	rs113598561_3	rs113598561	141	2610	TRUE	0.162	-0.114197	FALSE	PLEKHJ1	0.961109
ENSG00000108219	rs9633740_1	rs9633740	120	1594	TRUE	0.162	-0.128537	FALSE	TSPAN14	0.961109
ENSG00000108591	rs58804619_4	rs58804619	80	1840	TRUE	0.162	-0.138791	FALSE	DRG2	0.961109
ENSG00000110514	rs10838702_1	rs10838702	22	481	TRUE	0.162	-0.310517	FALSE	MADD	0.961109
ENSG00000132383	rs4989024|rs1317708|rs874424_1	rs4989024|rs1317708|rs874424	133	2774	TRUE	0.162	-0.0992263	FALSE	RPA1	0.961109
ENSG00000174231	rs62090057|rs62090058|rs34599286_2	rs62090057|rs62090058|rs34599286	174	3233	TRUE	0.162	-0.0781159	FALSE	PRPF8	0.961109
ENSG00000285664	rs11629431_1	rs11629431	10	365	TRUE	0.162	-0.411932	FALSE		0.961109
ENSG00000134575	rs11039225_2	rs11039225	28	614	TRUE	0.164	-0.269907	FALSE	ACP2	0.961109
ENSG00000139405	rs73208737_2	rs73208737	123	1248	TRUE	0.164	-0.0982321	FALSE	RITA1	0.961109
ENSG00000167193	rs4989024|rs1317708|rs874424_3	rs4989024|rs1317708|rs874424	87	2211	TRUE	0.164	-0.142411	FALSE	CRK	0.961109
ENSG00000176974	rs2072653_3	rs2072653	106	1921	TRUE	0.164	-0.126687	FALSE	SHMT1	0.961109
ENSG00000177427	rs2072653_1	rs2072653	25	470	TRUE	0.164	-0.271982	FALSE	MIEF2	0.961109
ENSG00000258757	rs11629431_4	rs11629431	29	687	TRUE	0.164	-0.264639	FALSE		0.961109
ENSG00000013364	rs1140239_3	rs1140239	25	472	TRUE	0.166	-0.242101	FALSE	MVP	0.961109
ENSG00000124098	rs927174_2	rs927174	136	2365	TRUE	0.166	-0.098862	FALSE	FAM210B	0.961109
ENSG00000071051	rs143080277_1	rs143080277	27	626	TRUE	0.168	-0.295979	FALSE	NCK2	0.961109
ENSG00000141034	rs58804619_4	rs58804619	40	1181	TRUE	0.168	-0.189758	FALSE	GID4	0.961109
ENSG00000155868	rs3087616_5	rs3087616	85	1499	TRUE	0.168	-0.158566	FALSE	MED7	0.961109
ENSG00000176974	rs2075659_1	rs2075659	66	1921	TRUE	0.168	-0.155209	FALSE	SHMT1	0.961109
ENSG00000070214	rs2777795_5	rs2777795	33	735	TRUE	0.17	-0.244807	FALSE	SLC44A1	0.961109
ENSG00000087586	rs6024870_3	rs6024870	75	2631	TRUE	0.17	-0.226555	FALSE	AURKA	0.961109
ENSG00000120885	rs2279590_1	rs2279590	30	421	TRUE	0.17	-0.272411	FALSE	CLU	0.961109
ENSG00000221988	rs9271608_1	rs9271608	14	376	TRUE	0.17	-0.356831	FALSE	PPT2	0.961109
ENSG00000221988	rs9271608_1	rs9271608	14	376	TRUE	0.17	-0.356831	FALSE	PPT2	0.961109
ENSG00000134014	rs1532276|rs1532277|rs1532278_3	rs1532276|rs1532277|rs1532278	64	760	TRUE	0.172	-0.0786821	FALSE	ELP3	0.961109
ENSG00000160957	rs34173062_10	rs34173062	11	595	TRUE	0.172	-0.346909	FALSE	RECQL4	0.961109
ENSG00000177374	rs2070863_3	rs2070863	7	180	TRUE	0.172	-0.50582	FALSE	HIC1	0.961109
ENSG00000177374	rs2070863_3	rs2070863	7	180	TRUE	0.172	-0.50582	FALSE	HIC1	0.961109
ENSG00000180998	rs7149638_4	rs7149638	8	219	TRUE	0.172	-0.508182	FALSE	GPR137C	0.961109
ENSG00000180998	rs7149638_4	rs7149638	8	219	TRUE	0.172	-0.508182	FALSE	GPR137C	0.961109
ENSG00000197879	rs2070863_2	rs2070863	76	2879	TRUE	0.172	-0.148507	FALSE	MYO1C	0.961109
ENSG00000204264	rs9271579|rs9271580_2	rs9271579|rs9271580	46	1077	TRUE	0.172	-0.192678	FALSE	PSMB8	0.961109
ENSG00000262879	rs916888_5	rs916888	57	937	TRUE	0.172	-0.165754	FALSE		0.961109
ENSG00000089060	rs73208737_1	rs73208737	8	133	TRUE	0.174	-0.433081	FALSE	SLC8B1	0.961109
ENSG00000103657	rs332262|rs332261_3	rs332262|rs332261	51	1208	TRUE	0.174	-0.197272	FALSE	HERC1	0.961109
ENSG00000105438	rs2287921_1	rs2287921	180	4133	TRUE	0.174	-0.0634774	FALSE	KDELR1	0.961109
ENSG00000115641	rs143080277_4	rs143080277	164	4096	TRUE	0.174	-0.094614	FALSE	FHL2	0.961109
ENSG00000166925	rs12539172_1	rs12539172	45	758	TRUE	0.174	-0.169709	FALSE	TSC22D4	0.961109
ENSG00000177731	rs2075659_7	rs2075659	150	2461	TRUE	0.174	-0.112562	FALSE	FLII	0.961109
ENSG00000186594	rs2070863_3	rs2070863	38	868	TRUE	0.174	-0.199146	FALSE	MIR22HG	0.961109
ENSG00000167193	rs1310_4	rs1310	106	2211	TRUE	0.176	-0.101539	FALSE	CRK	0.961109
ENSG00000087510	rs76842328_5	rs76842328	53	1113	TRUE	0.178	-0.167439	FALSE	TFAP2C	0.961109
ENSG00000089060	rs58250526_1	rs58250526	15	133	TRUE	0.178	-0.355659	FALSE	SLC8B1	0.961109
ENSG00000102870	rs1549299_6	rs1549299	15	345	TRUE	0.178	-0.32327	FALSE	ZNF629	0.961109
ENSG00000109920	rs71475909_1	rs71475909	115	2188	TRUE	0.178	-0.0819797	FALSE	FNBP4	0.961109
ENSG00000122378	rs7080009|rs1870138|rs1870137_3	rs7080009|rs1870138|rs1870137	39	895	TRUE	0.178	-0.175576	FALSE	PRXL2A	0.961109
ENSG00000167716	rs1310_1	rs1310	8	274	TRUE	0.178	-0.462008	FALSE	WDR81	0.961109
ENSG00000167716	rs1310_1	rs1310	8	274	TRUE	0.178	-0.462008	FALSE	WDR81	0.961109
ENSG00000137504	rs10792832_2	rs10792832	33	861	TRUE	0.18	-0.210486	FALSE	CREBZF	0.961109
ENSG00000163166	rs34779859|rs6733839_5	rs34779859|rs6733839	119	2083	TRUE	0.18	-0.0973008	FALSE	IWS1	0.961109
ENSG00000174939	rs4318227_1	rs4318227	79	1394	TRUE	0.18	-0.12848	FALSE	ASPHD1	0.961109
ENSG00000176994	rs58804619_1	rs58804619	31	585	TRUE	0.18	-0.20569	FALSE	SMCR8	0.961109
ENSG00000221988	rs9271579|rs9271580_1	rs9271579|rs9271580	8	376	TRUE	0.18	-0.417384	FALSE	PPT2	0.961109
ENSG00000221988	rs9271579|rs9271580_1	rs9271579|rs9271580	8	376	TRUE	0.18	-0.417384	FALSE	PPT2	0.961109
ENSG00000168077	rs1532276|rs1532277|rs1532278_2	rs1532276|rs1532277|rs1532278	13	437	TRUE	0.182	-0.373613	FALSE	SCARA3	0.961109
ENSG00000078487	rs12539172_1	rs12539172	13	252	TRUE	0.184	-0.372561	FALSE	ZCWPW1	0.961109
ENSG00000087510	rs718022_1	rs718022	37	1113	TRUE	0.184	-0.201302	FALSE	TFAP2C	0.961109
ENSG00000100522	rs8019279|rs8019585|rs8003334_6	rs8019279|rs8019585|rs8003334	166	2900	TRUE	0.184	-0.0710652	FALSE	GNPNAT1	0.961109
ENSG00000104863	rs2287921_3	rs2287921	47	859	TRUE	0.184	-0.172751	FALSE	LIN7B	0.961109
ENSG00000166902	rs672399_1	rs672399	73	2693	TRUE	0.184	-0.116909	FALSE	MRPL16	0.961109
ENSG00000171204	rs598726|rs474479_4	rs598726|rs474479	150	2596	TRUE	0.184	-0.0851172	FALSE	TMEM126B	0.961109
ENSG00000175662	rs2075659_1	rs2075659	53	1412	TRUE	0.184	-0.136661	FALSE	TOM1L2	0.961109
ENSG00000103495	rs4318227_3	rs4318227	85	2416	TRUE	0.186	-0.112162	FALSE	MAZ	0.961109
ENSG00000185561	rs1310_1	rs1310	12	392	TRUE	0.186	-0.392854	FALSE	TLCD2	0.961109
ENSG00000105618	rs1761452_2	rs1761452	117	2546	TRUE	0.188	-0.0961044	FALSE	PRPF31	0.961109
ENSG00000171202	rs598726|rs474479_2	rs598726|rs474479	226	3655	TRUE	0.188	-0.072577	FALSE	TMEM126A	0.961109
ENSG00000236618	rs62090057|rs62090058|rs34599286_1	rs62090057|rs62090058|rs34599286	59	1751	TRUE	0.188	-0.165273	FALSE	PITPNA-AS1	0.961109
ENSG00000239521	rs12539172_1	rs12539172	18	324	TRUE	0.188	-0.25511	FALSE	CASTOR3P	0.961109
ENSG00000103549	rs1549299_6	rs1549299	52	1169	TRUE	0.19	-0.166779	FALSE	RNF40	0.961109
ENSG00000109920	rs10838702_2	rs10838702	122	2188	TRUE	0.19	-0.0913339	FALSE	FNBP4	0.961109
ENSG00000168394	rs9271608_3	rs9271608	11	243	TRUE	0.192	-0.369332	FALSE	TAP1	0.961109
ENSG00000168394	rs9271608_3	rs9271608	11	243	TRUE	0.192	-0.369332	FALSE	TAP1	0.961109
ENSG00000177302	rs2072653_1	rs2072653	78	1479	TRUE	0.192	-0.112628	FALSE	TOP3A	0.961109
ENSG00000228696	rs199524|rs199523_1	rs199524|rs199523	22	663	TRUE	0.194	-0.29467	FALSE	ARL17B	0.961109
ENSG00000028528	rs332262|rs332261_1	rs332262|rs332261	58	1393	TRUE	0.196	-0.132974	FALSE	SNX1	0.961109
ENSG00000115268	rs113598561_3	rs113598561	259	4606	TRUE	0.196	-0.013983	FALSE	RPS15	0.961109
ENSG00000177427	rs2075659_7	rs2075659	22	470	TRUE	0.196	-0.298628	FALSE	MIEF2	0.961109
ENSG00000119559	rs113598561_2	rs113598561	112	2101	TRUE	0.198	-0.107893	FALSE	C19orf25	0.961109
ENSG00000121892	rs2245466_2	rs2245466	106	2438	TRUE	0.198	-0.112124	FALSE	PDS5A	0.961109
ENSG00000165916	rs10838702_5	rs10838702	175	4291	TRUE	0.198	-0.0527867	FALSE	PSMC3	0.961109
ENSG00000171202	rs1237999_4	rs1237999	384	3655	TRUE	0.198	-0.0415974	FALSE	TMEM126A	0.961109
ENSG00000185561	rs62090057|rs62090058|rs34599286_1	rs62090057|rs62090058|rs34599286	11	392	TRUE	0.198	-0.332889	FALSE	TLCD2	0.961109
ENSG00000258757	rs7149638_4	rs7149638	31	687	TRUE	0.198	-0.222308	FALSE		0.961109
ENSG00000262879	rs199528_1	rs199528	47	937	TRUE	0.198	-0.143131	FALSE		0.961109
ENSG00000145715	rs2452758_3	rs2452758	52	1318	TRUE	0.2	-0.151057	FALSE	RASA1	0.961109
ENSG00000167716	rs1310_4	rs1310	12	274	TRUE	0.2	-0.344692	FALSE	WDR81	0.961109
ENSG00000167716	rs1310_4	rs1310	12	274	TRUE	0.2	-0.344692	FALSE	WDR81	0.961109
ENSG00000171204	rs598726|rs474479_1	rs598726|rs474479	86	2596	TRUE	0.2	-0.0949881	FALSE	TMEM126B	0.961109
ENSG00000236618	rs4989024|rs1317708|rs874424_2	rs4989024|rs1317708|rs874424	111	1751	TRUE	0.2	-0.0895016	FALSE	PITPNA-AS1	0.961109
ENSG00000077147	rs117699776_1	rs117699776	110	3020	TRUE	0.202	-0.0858323	FALSE	TM9SF3	0.961109
ENSG00000149182	rs11039225_1	rs11039225	50	1259	TRUE	0.202	-0.175364	FALSE	ARFGAP2	0.961109
ENSG00000159840	rs3935067_5	rs3935067	178	3616	TRUE	0.202	-0.0550036	FALSE	ZYX	0.961109
ENSG00000071051	del2_1	del2	21	626	TRUE	0.204	-0.266708	FALSE	NCK2	0.961109
ENSG00000087301	rs8019279|rs8019585|rs8003334_6	rs8019279|rs8019585|rs8003334	19	385	TRUE	0.204	-0.266694	FALSE	TXNDC16	0.961109
ENSG00000136783	rs2777795_1	rs2777795	45	987	TRUE	0.204	-0.171639	FALSE	NIPSNAP3A	0.961109
ENSG00000167705	rs62090057|rs62090058|rs34599286_2	rs62090057|rs62090058|rs34599286	51	1008	TRUE	0.204	-0.176512	FALSE	RILP	0.961109
ENSG00000170892	rs1761452_2	rs1761452	116	2644	TRUE	0.204	-0.102364	FALSE	TSEN34	0.961109
ENSG00000213619	rs11039225_1	rs11039225	164	3585	TRUE	0.204	-0.0693841	FALSE	NDUFS3	0.961109
ENSG00000259248	rs332262|rs332261_1	rs332262|rs332261	8	216	TRUE	0.204	-0.406878	FALSE	USP3-AS1	0.961109
ENSG00000095587	rs117148433_2	rs117148433	20	414	TRUE	0.206	-0.295764	FALSE	TLL2	0.961109
ENSG00000104228	rs28834970_1	rs28834970	9	184	TRUE	0.206	-0.442038	FALSE	TRIM35	0.961109
ENSG00000108433	rs199528_3	rs199528	143	2679	TRUE	0.206	-0.0839732	FALSE	GOSR2	0.961109
ENSG00000132432	rs74504435_3	rs74504435	172	4526	TRUE	0.206	-0.0672851	FALSE	SEC61G	0.961109
ENSG00000138442	rs72934512_1	rs72934512	71	1489	TRUE	0.206	-0.134197	FALSE	WDR12	0.961109
ENSG00000174238	rs4989024|rs1317708|rs874424_3	rs4989024|rs1317708|rs874424	84	2151	TRUE	0.206	-0.0946769	FALSE	PITPNA	0.961109
ENSG00000185561	rs4989024|rs1317708|rs874424_2	rs4989024|rs1317708|rs874424	18	392	TRUE	0.206	-0.28341	FALSE	TLCD2	0.961109
ENSG00000221988	rs9271608_3	rs9271608	20	376	TRUE	0.206	-0.260254	FALSE	PPT2	0.961109
ENSG00000221988	rs9271608_3	rs9271608	20	376	TRUE	0.206	-0.260254	FALSE	PPT2	0.961109
ENSG00000285664	rs7149638_10	rs7149638	8	365	TRUE	0.208	-0.36957	FALSE		0.961109
ENSG00000285664	rs7149638_4	rs7149638	13	365	TRUE	0.208	-0.299453	FALSE		0.961109
ENSG00000100522	rs1952088|rs17125798_3	rs1952088|rs17125798	107	2900	TRUE	0.21	-0.089453	FALSE	GNPNAT1	0.961109
ENSG00000163166	rs34779859|rs6733839_1	rs34779859|rs6733839	159	2083	TRUE	0.21	-0.0759162	FALSE	IWS1	0.961109
ENSG00000169221	rs4318227_3	rs4318227	23	738	TRUE	0.21	-0.254565	FALSE	TBC1D10B	0.961109
ENSG00000174238	rs34962442|rs62090051|rs8077638|rs2287322_3	rs34962442|rs62090051|rs8077638|rs2287322	144	2151	TRUE	0.21	-0.0937515	FALSE	PITPNA	0.961109
ENSG00000285664	rs11629431_4	rs11629431	15	365	TRUE	0.21	-0.243436	FALSE		0.961109
ENSG00000022277	rs544475179|rs7274581_1	rs544475179|rs7274581	359	4412	TRUE	0.212	-0.0309013	FALSE	RTF2	0.961109
ENSG00000071894	rs34173062_2	rs34173062	31	789	TRUE	0.212	-0.201573	FALSE	CPSF1	0.961109
ENSG00000107443	rs117148433_3	rs117148433	13	146	TRUE	0.212	-0.312902	FALSE	CCNJ	0.961109
ENSG00000109919	rs71475909_1	rs71475909	212	3737	TRUE	0.212	-0.0452461	FALSE	MTCH2	0.961109
ENSG00000177427	rs2075659_1	rs2075659	16	470	TRUE	0.212	-0.280543	FALSE	MIEF2	0.961109
ENSG00000186815	rs78810900_2	rs78810900	9	166	TRUE	0.212	-0.339249	FALSE	TPCN1	0.961109
ENSG00000186815	rs78810900_2	rs78810900	9	166	TRUE	0.212	-0.339249	FALSE	TPCN1	0.961109
ENSG00000198252	rs11629431_4	rs11629431	38	882	TRUE	0.212	-0.17328	FALSE	STYX	0.961109
ENSG00000101138	rs76842328_2	rs76842328	89	2174	TRUE	0.214	-0.0990014	FALSE	CSTF1	0.961109
ENSG00000104863	rs2287921_2	rs2287921	42	859	TRUE	0.214	-0.148591	FALSE	LIN7B	0.961109
ENSG00000171320	rs28834970_2	rs28834970	132	2328	TRUE	0.214	-0.0931828	FALSE	ESCO2	0.961109
ENSG00000103495	rs4318227_1	rs4318227	149	2416	TRUE	0.216	-0.0867718	FALSE	MAZ	0.961109
ENSG00000168090	rs12539172_4	rs12539172	230	4030	TRUE	0.216	-0.0412111	FALSE	COPS6	0.961109
ENSG00000171202	rs1237999_1	rs1237999	191	3655	TRUE	0.216	-0.0612767	FALSE	TMEM126A	0.961109
ENSG00000178209	rs34173062_2	rs34173062	96	2386	TRUE	0.216	-0.0985978	FALSE	PLEC	0.961109
ENSG00000186815	rs58250526_2	rs58250526	8	166	TRUE	0.216	-0.390693	FALSE	TPCN1	0.961109
ENSG00000186815	rs58250526_2	rs58250526	8	166	TRUE	0.216	-0.390693	FALSE	TPCN1	0.961109
ENSG00000204256	rs9271608_3	rs9271608	163	2708	TRUE	0.216	-0.0780398	FALSE	BRD2	0.961109
ENSG00000074266	rs1237999_1	rs1237999	85	1617	TRUE	0.218	-0.0980019	FALSE	EED	0.961109
ENSG00000107669	rs56029211_3	rs56029211	80	1244	TRUE	0.218	-0.121673	FALSE	ATE1	0.961109
ENSG00000110536	rs11039225_2	rs11039225	104	2016	TRUE	0.218	-0.0989204	FALSE	PTPMT1	0.961109
ENSG00000134480	rs56363426_4	rs56363426	139	2446	TRUE	0.218	-0.0853128	FALSE	CCNH	0.961109
ENSG00000134575	rs10838702_1	rs10838702	30	614	TRUE	0.218	-0.17538	FALSE	ACP2	0.961109
ENSG00000171320	rs73223431_4	rs73223431	147	2328	TRUE	0.218	-0.0746054	FALSE	ESCO2	0.961109
ENSG00000174238	rs62090057|rs62090058|rs34599286_1	rs62090057|rs62090058|rs34599286	75	2151	TRUE	0.218	-0.10009	FALSE	PITPNA	0.961109
ENSG00000228696	rs916888_1	rs916888	31	663	TRUE	0.218	-0.219969	FALSE	ARL17B	0.961109
ENSG00000103485	rs1140239_2	rs1140239	27	636	TRUE	0.22	-0.203174	FALSE	QPRT	0.961109
ENSG00000106144	rs3935067_1	rs3935067	69	915	TRUE	0.22	-0.121791	FALSE	CASP2	0.961109
ENSG00000106351	rs12539172_1	rs12539172	14	276	TRUE	0.22	-0.300738	FALSE	AGFG2	0.961109
ENSG00000139405	rs58250526_5	rs58250526	83	1248	TRUE	0.22	-0.0952411	FALSE	RITA1	0.961109
ENSG00000141034	rs58804619_1	rs58804619	71	1181	TRUE	0.22	-0.122635	FALSE	GID4	0.961109
ENSG00000167193	rs1310_1	rs1310	82	2211	TRUE	0.22	-0.103711	FALSE	CRK	0.961109
ENSG00000204308	rs9271579|rs9271580_1	rs9271579|rs9271580	68	2423	TRUE	0.22	-0.111712	FALSE	RNF5	0.961109
ENSG00000104886	rs113598561_2	rs113598561	128	2610	TRUE	0.222	-0.0693075	FALSE	PLEKHJ1	0.961109
ENSG00000185829	rs199528_1	rs199528	16	322	TRUE	0.222	-0.289402	FALSE	ARL17A	0.961109
ENSG00000106351	rs12539172_4	rs12539172	13	276	TRUE	0.224	-0.341596	FALSE	AGFG2	0.961109
ENSG00000110514	rs1377416_3	rs1377416	20	481	TRUE	0.224	-0.271816	FALSE	MADD	0.961109
ENSG00000167716	rs34962442|rs62090051|rs8077638|rs2287322_2	rs34962442|rs62090051|rs8077638|rs2287322	18	274	TRUE	0.224	-0.248722	FALSE	WDR81	0.961109
ENSG00000167716	rs34962442|rs62090051|rs8077638|rs2287322_2	rs34962442|rs62090051|rs8077638|rs2287322	18	274	TRUE	0.224	-0.248722	FALSE	WDR81	0.961109
ENSG00000091542	rs2075659_1	rs2075659	79	2083	TRUE	0.226	-0.117188	FALSE	ALKBH5	0.961109
ENSG00000108953	rs34962442|rs62090051|rs8077638|rs2287322_3	rs34962442|rs62090051|rs8077638|rs2287322	313	4588	TRUE	0.226	-0.0245871	FALSE	YWHAE	0.961109
ENSG00000122359	rs9633740_2	rs9633740	105	1907	TRUE	0.226	-0.104167	FALSE	ANXA11	0.961109
ENSG00000197930	rs7149638_10	rs7149638	50	1704	TRUE	0.226	-0.126472	FALSE	ERO1A	0.961109
ENSG00000103507	rs1549299_1	rs1549299	92	2000	TRUE	0.228	-0.111926	FALSE	BCKDK	0.961109
ENSG00000121892	rs2245466_6	rs2245466	86	2438	TRUE	0.228	-0.0996697	FALSE	PDS5A	0.961109
ENSG00000132376	rs2070863_2	rs2070863	10	430	TRUE	0.228	-0.327593	FALSE	INPP5K	0.961109
ENSG00000160953	rs113598561_6	rs113598561	124	1844	TRUE	0.228	-0.0958562	FALSE	PWWP3A	0.961109
ENSG00000168394	rs9271608_1	rs9271608	9	243	TRUE	0.228	-0.380171	FALSE	TAP1	0.961109
ENSG00000168394	rs9271608_1	rs9271608	9	243	TRUE	0.228	-0.380171	FALSE	TAP1	0.961109
ENSG00000197879	rs62090057|rs62090058|rs34599286_3	rs62090057|rs62090058|rs34599286	198	2879	TRUE	0.228	-0.0576236	FALSE	MYO1C	0.961109
ENSG00000103496	rs1549299_2	rs1549299	34	875	TRUE	0.23	-0.170395	FALSE	STX4	0.961109
ENSG00000165029	rs2777795_1	rs2777795	8	231	TRUE	0.23	-0.443711	FALSE	ABCA1	0.961109
ENSG00000197879	rs34962442|rs62090051|rs8077638|rs2287322_2	rs34962442|rs62090051|rs8077638|rs2287322	213	2879	TRUE	0.23	-0.0539832	FALSE	MYO1C	0.961109
ENSG00000197930	rs8019279|rs8019585|rs8003334_6	rs8019279|rs8019585|rs8003334	93	1704	TRUE	0.23	-0.0889952	FALSE	ERO1A	0.961109
ENSG00000102882	rs1140239_1	rs1140239	48	767	TRUE	0.232	-0.159729	FALSE	MAPK3	0.961109
ENSG00000122359	rs7080009|rs1870138|rs1870137_1	rs7080009|rs1870138|rs1870137	74	1907	TRUE	0.232	-0.107255	FALSE	ANXA11	0.961109
ENSG00000138442	rs72934512_3	rs72934512	96	1489	TRUE	0.232	-0.097894	FALSE	WDR12	0.961109
ENSG00000171320	rs1532276|rs1532277|rs1532278_1	rs1532276|rs1532277|rs1532278	154	2328	TRUE	0.232	-0.079651	FALSE	ESCO2	0.961109
ENSG00000236682	rs34779859|rs6733839_5	rs34779859|rs6733839	8	209	TRUE	0.232	-0.283065	FALSE	MAP3K2-DT	0.961109
ENSG00000073712	rs1952088|rs17125798_1	rs1952088|rs17125798	177	3376	TRUE	0.234	-0.0788726	FALSE	FERMT2	0.961109
ENSG00000122378	rs7080009|rs1870138|rs1870137_1	rs7080009|rs1870138|rs1870137	30	895	TRUE	0.234	-0.188164	FALSE	PRXL2A	0.961109
ENSG00000166997	rs12539172_1	rs12539172	18	315	TRUE	0.234	-0.235901	FALSE	CNPY4	0.961109
ENSG00000107679	rs56029211_3	rs56029211	32	509	TRUE	0.236	-0.163087	FALSE	PLEKHA1	0.961109
ENSG00000119004	rs72934512_1	rs72934512	73	1567	TRUE	0.236	-0.103265	FALSE	CYP20A1	0.961109
ENSG00000147419	rs1532276|rs1532277|rs1532278_2	rs1532276|rs1532277|rs1532278	72	2159	TRUE	0.236	-0.0937068	FALSE	CCDC25	0.961109
ENSG00000151176	rs73208737_2	rs73208737	42	455	TRUE	0.236	-0.177262	FALSE	PLBD2	0.961109
ENSG00000151176	rs73208737_2	rs73208737	42	455	TRUE	0.236	-0.177262	FALSE	PLBD2	0.961109
ENSG00000077147	rs117699776_4	rs117699776	151	3020	TRUE	0.238	-0.0674995	FALSE	TM9SF3	0.961109
ENSG00000090238	rs1140239_3	rs1140239	19	359	TRUE	0.238	-0.174803	FALSE	YPEL3	0.961109
ENSG00000072310	rs2072653_1	rs2072653	39	735	TRUE	0.24	-0.15476	FALSE	SREBF1	0.961109
ENSG00000073969	rs70602_4	rs70602	81	1802	TRUE	0.24	-0.104703	FALSE	NSF	0.961109
ENSG00000104886	rs113598561_6	rs113598561	170	2610	TRUE	0.24	-0.0610201	FALSE	PLEKHJ1	0.961109
ENSG00000134569	rs1377416_3	rs1377416	7	211	TRUE	0.24	-0.429395	FALSE	LRP4	0.961109
ENSG00000165029	rs2777795_2	rs2777795	15	231	TRUE	0.24	-0.343904	FALSE	ABCA1	0.961109
ENSG00000168077	rs73223431_4	rs73223431	26	437	TRUE	0.24	-0.185702	FALSE	SCARA3	0.961109
ENSG00000197879	rs4989024|rs1317708|rs874424_2	rs4989024|rs1317708|rs874424	187	2879	TRUE	0.24	-0.0600794	FALSE	MYO1C	0.961109
ENSG00000135974	rs143080277_4	rs143080277	48	1279	TRUE	0.242	-0.121392	FALSE	C2orf49	0.961109
ENSG00000144426	rs72934512_4	rs72934512	79	2065	TRUE	0.242	-0.0975391	FALSE	NBEAL1	0.961109
ENSG00000170906	rs1761452_1	rs1761452	204	3592	TRUE	0.242	-0.0567136	FALSE	NDUFA3	0.961109
ENSG00000108953	rs34962442|rs62090051|rs8077638|rs2287322_1	rs34962442|rs62090051|rs8077638|rs2287322	296	4588	TRUE	0.244	-0.0155081	FALSE	YWHAE	0.961109
ENSG00000109919	rs10838702_2	rs10838702	227	3737	TRUE	0.244	-0.050517	FALSE	MTCH2	0.961109
ENSG00000123064	rs78810900_2	rs78810900	119	1815	TRUE	0.244	-0.0671764	FALSE	DDX54	0.961109
ENSG00000137504	rs10792832_4	rs10792832	33	861	TRUE	0.244	-0.162751	FALSE	CREBZF	0.961109
ENSG00000213676	rs9271579|rs9271580_3	rs9271579|rs9271580	41	808	TRUE	0.244	-0.144073	FALSE	ATF6B	0.961109
ENSG00000228696	rs916888_5	rs916888	40	663	TRUE	0.244	-0.150669	FALSE	ARL17B	0.961109
ENSG00000146648	rs74504435_3	rs74504435	65	1817	TRUE	0.246	-0.0933318	FALSE	EGFR	0.961109
ENSG00000151176	rs73208737_1	rs73208737	32	455	TRUE	0.246	-0.207308	FALSE	PLBD2	0.961109
ENSG00000151176	rs73208737_1	rs73208737	32	455	TRUE	0.246	-0.207308	FALSE	PLBD2	0.961109
ENSG00000156860	rs1549299_1	rs1549299	22	544	TRUE	0.246	-0.215858	FALSE	FBRS	0.961109
ENSG00000160948	rs34173062_7	rs34173062	93	2353	TRUE	0.246	-0.0782971	FALSE	VPS28	0.961109
ENSG00000177731	rs2075659_3	rs2075659	138	2461	TRUE	0.246	-0.0702474	FALSE	FLII	0.961109
ENSG00000204267	rs9271608_2	rs9271608	15	687	TRUE	0.246	-0.243816	FALSE	TAP2	0.961109
ENSG00000280789	rs4318227_2	rs4318227	192	2761	TRUE	0.246	-0.060546	FALSE	PAGR1	0.961109
ENSG00000174939	rs1140239_1	rs1140239	90	1394	TRUE	0.248	-0.104754	FALSE	ASPHD1	0.961109
ENSG00000180096	rs4318227_1	rs4318227	9	182	TRUE	0.248	-0.385694	FALSE	SEPTIN1	0.961109
ENSG00000180096	rs4318227_1	rs4318227	9	182	TRUE	0.248	-0.385694	FALSE	SEPTIN1	0.961109
ENSG00000186594	rs4989024|rs1317708|rs874424_3	rs4989024|rs1317708|rs874424	29	868	TRUE	0.248	-0.195863	FALSE	MIR22HG	0.961109
ENSG00000100523	rs7149638_4	rs7149638	20	474	TRUE	0.25	-0.205577	FALSE	DDHD1	0.961109
ENSG00000166925	rs12539172_4	rs12539172	42	758	TRUE	0.25	-0.147155	FALSE	TSC22D4	0.961109
ENSG00000167700	rs34173062_7	rs34173062	9	281	TRUE	0.25	-0.372098	FALSE	MFSD3	0.961109
ENSG00000167700	rs34173062_7	rs34173062	9	281	TRUE	0.25	-0.372098	FALSE	MFSD3	0.961109
ENSG00000111331	rs76097225|rs7297749_7	rs76097225|rs7297749	7	164	TRUE	0.252	-0.428238	FALSE	OAS3	0.961109
ENSG00000115652	del2_2	del2	48	954	TRUE	0.252	-0.133644	FALSE	UXS1	0.961109
ENSG00000123064	rs73208737_1	rs73208737	155	1815	TRUE	0.252	-0.0694493	FALSE	DDX54	0.961109
ENSG00000135974	del1_3	del1	87	1279	TRUE	0.252	-0.0876909	FALSE	C2orf49	0.961109
ENSG00000149179	rs10838702_2	rs10838702	70	1346	TRUE	0.252	-0.109143	FALSE	CSTPP1	0.961109
ENSG00000179820	rs1761452_1	rs1761452	38	727	TRUE	0.252	-0.168482	FALSE	MYADM	0.961109
ENSG00000104897	rs113598561_2	rs113598561	72	1431	TRUE	0.254	-0.103028	FALSE	SF3A2	0.961109
ENSG00000168077	rs73223431_1	rs73223431	24	437	TRUE	0.254	-0.198571	FALSE	SCARA3	0.961109
ENSG00000232533	rs3935067_1	rs3935067	90	1129	TRUE	0.254	-0.091178	FALSE	FAM131B-AS2	0.961109
ENSG00000106290	rs12539172_4	rs12539172	77	1398	TRUE	0.256	-0.113605	FALSE	TAF6	0.961109
ENSG00000109920	rs10838702_1	rs10838702	122	2188	TRUE	0.256	-0.0597721	FALSE	FNBP4	0.961109
ENSG00000139410	rs58250526_2	rs58250526	18	311	TRUE	0.256	-0.222161	FALSE	SDSL	0.961109
ENSG00000139410	rs58250526_2	rs58250526	18	311	TRUE	0.256	-0.222161	FALSE	SDSL	0.961109
ENSG00000146826	rs12539172_1	rs12539172	7	165	TRUE	0.256	-0.279766	FALSE	TRAPPC14	0.961109
ENSG00000146826	rs12539172_1	rs12539172	7	165	TRUE	0.256	-0.279766	FALSE	TRAPPC14	0.961109
ENSG00000160959	rs34173062_10	rs34173062	14	597	TRUE	0.256	-0.264389	FALSE	LRRC14	0.961109
ENSG00000065000	rs113598561_3	rs113598561	130	2346	TRUE	0.258	-0.0807513	FALSE	AP3D1	0.961109
ENSG00000132432	rs74504435_2	rs74504435	260	4526	TRUE	0.258	-0.0259235	FALSE	SEC61G	0.961109
ENSG00000132383	rs34962442|rs62090051|rs8077638|rs2287322_1	rs34962442|rs62090051|rs8077638|rs2287322	173	2774	TRUE	0.26	-0.0463992	FALSE	RPA1	0.961109
ENSG00000137504	rs1237999_5	rs1237999	36	861	TRUE	0.26	-0.154582	FALSE	CREBZF	0.961109
ENSG00000186815	rs73208737_2	rs73208737	12	166	TRUE	0.26	-0.316603	FALSE	TPCN1	0.961109
ENSG00000186815	rs73208737_2	rs73208737	12	166	TRUE	0.26	-0.316603	FALSE	TPCN1	0.961109
ENSG00000104812	rs2287921_3	rs2287921	32	628	TRUE	0.262	-0.147326	FALSE	GYS1	0.961109
ENSG00000169217	rs4318227_2	rs4318227	123	1899	TRUE	0.262	-0.0892321	FALSE	CD2BP2	0.961109
ENSG00000198252	rs1952088|rs17125798_3	rs1952088|rs17125798	32	882	TRUE	0.262	-0.151513	FALSE	STYX	0.961109
ENSG00000132434	rs74504435_2	rs74504435	21	448	TRUE	0.264	-0.170626	FALSE	LANCL2	0.961109
ENSG00000171953	rs58804619_1	rs58804619	58	1022	TRUE	0.264	-0.120214	FALSE	ATPAF2	0.961109
ENSG00000179965	rs4318227_1	rs4318227	30	518	TRUE	0.264	-0.115045	FALSE	ZNF771	0.961109
ENSG00000198252	rs11629431_1	rs11629431	34	882	TRUE	0.264	-0.168952	FALSE	STYX	0.961109
ENSG00000100523	rs7149638_9	rs7149638	23	474	TRUE	0.266	-0.176227	FALSE	DDHD1	0.961109
ENSG00000108433	rs199528_2	rs199528	170	2679	TRUE	0.266	-0.0495163	FALSE	GOSR2	0.961109
ENSG00000146834	rs12539172_1	rs12539172	84	1316	TRUE	0.266	-0.072842	FALSE	MEPCE	0.961109
ENSG00000174938	rs4318227_3	rs4318227	30	1028	TRUE	0.266	-0.148041	FALSE	SEZ6L2	0.961109
ENSG00000087301	rs11629431_1	rs11629431	14	385	TRUE	0.268	-0.24358	FALSE	TXNDC16	0.961109
ENSG00000167716	rs34962442|rs62090051|rs8077638|rs2287322_1	rs34962442|rs62090051|rs8077638|rs2287322	15	274	TRUE	0.268	-0.243284	FALSE	WDR81	0.961109
ENSG00000167716	rs34962442|rs62090051|rs8077638|rs2287322_1	rs34962442|rs62090051|rs8077638|rs2287322	15	274	TRUE	0.268	-0.243284	FALSE	WDR81	0.961109
ENSG00000171953	rs2075659_3	rs2075659	53	1022	TRUE	0.268	-0.0969547	FALSE	ATPAF2	0.961109
ENSG00000204256	rs9271608_2	rs9271608	64	2708	TRUE	0.268	-0.0899761	FALSE	BRD2	0.961109
ENSG00000236618	rs4989024|rs1317708|rs874424_1	rs4989024|rs1317708|rs874424	88	1751	TRUE	0.268	-0.0842324	FALSE	PITPNA-AS1	0.961109
ENSG00000179832	rs34173062_10	rs34173062	11	465	TRUE	0.27	-0.234934	FALSE	MROH1	0.961109
ENSG00000240065	rs9271608_2	rs9271608	20	745	TRUE	0.27	-0.22485	FALSE	PSMB9	0.961109
ENSG00000004897	rs199524|rs199523_3	rs199524|rs199523	143	2423	TRUE	0.272	-0.0810103	FALSE	CDC27	0.961109
ENSG00000110536	rs71475909_2	rs71475909	169	2016	TRUE	0.272	-0.0597739	FALSE	PTPMT1	0.961109
ENSG00000185122	rs34173062_2	rs34173062	94	2090	TRUE	0.272	-0.0849873	FALSE	HSF1	0.961109
ENSG00000240065	rs9271579|rs9271580_3	rs9271579|rs9271580	42	745	TRUE	0.272	-0.148673	FALSE	PSMB9	0.961109
ENSG00000280789	rs4318227_3	rs4318227	97	2761	TRUE	0.272	-0.0836394	FALSE	PAGR1	0.961109
ENSG00000030066	rs11039225_3	rs11039225	123	1666	TRUE	0.274	-0.0624038	FALSE	NUP160	0.961109
ENSG00000073969	rs199528_2	rs199528	113	1802	TRUE	0.274	-0.0700925	FALSE	NSF	0.961109
ENSG00000154723	rs469420_2	rs469420	178	4575	TRUE	0.274	-0.0329448	FALSE	ATP5PF	0.961109
ENSG00000285664	rs1952088|rs17125798_1	rs1952088|rs17125798	18	365	TRUE	0.274	-0.230057	FALSE		0.961109
ENSG00000073969	rs199528_1	rs199528	103	1802	TRUE	0.276	-0.0809769	FALSE	NSF	0.961109
ENSG00000130270	rs113598561_3	rs113598561	7	154	TRUE	0.276	-0.344111	FALSE	ATP8B3	0.961109
ENSG00000145715	rs56363426_4	rs56363426	68	1318	TRUE	0.276	-0.0847708	FALSE	RASA1	0.961109
ENSG00000149182	rs10838702_5	rs10838702	48	1259	TRUE	0.276	-0.125004	FALSE	ARFGAP2	0.961109
ENSG00000167705	rs4989024|rs1317708|rs874424_2	rs4989024|rs1317708|rs874424	60	1008	TRUE	0.276	-0.105378	FALSE	RILP	0.961109
ENSG00000171320	rs2279590_3	rs2279590	197	2328	TRUE	0.276	-0.0614411	FALSE	ESCO2	0.961109
ENSG00000258757	rs1952088|rs17125798_2	rs1952088|rs17125798	38	687	TRUE	0.276	-0.113744	FALSE		0.961109
ENSG00000004897	rs199528_2	rs199528	155	2423	TRUE	0.278	-0.0511772	FALSE	CDC27	0.961109
ENSG00000087088	rs2287921_2	rs2287921	185	3574	TRUE	0.278	-0.0383491	FALSE	BAX	0.961109
ENSG00000174238	rs4989024|rs1317708|rs874424_2	rs4989024|rs1317708|rs874424	143	2151	TRUE	0.278	-0.0606413	FALSE	PITPNA	0.961109
ENSG00000180998	rs11629431_4	rs11629431	9	219	TRUE	0.278	-0.291263	FALSE	GPR137C	0.961109
ENSG00000180998	rs11629431_4	rs11629431	9	219	TRUE	0.278	-0.291263	FALSE	GPR137C	0.961109
ENSG00000197448	rs3935067_5	rs3935067	59	1313	TRUE	0.278	-0.108152	FALSE	GSTK1	0.961109
ENSG00000204310	rs9271579|rs9271580_1	rs9271579|rs9271580	45	1599	TRUE	0.278	-0.123265	FALSE	AGPAT1	0.961109
ENSG00000004897	rs70602_3	rs70602	110	2423	TRUE	0.28	-0.0512365	FALSE	CDC27	0.961109
ENSG00000167705	rs1310_2	rs1310	36	1008	TRUE	0.28	-0.157128	FALSE	RILP	0.961109
ENSG00000168078	rs1532276|rs1532277|rs1532278_3	rs1532276|rs1532277|rs1532278	247	2828	TRUE	0.282	-0.0538951	FALSE	PBK	0.961109
ENSG00000223865	rs9271608_3	rs9271608	61	999	TRUE	0.282	-0.122188	FALSE	HLA-DPB1	0.961109
ENSG00000258757	rs1952088|rs17125798_3	rs1952088|rs17125798	24	687	TRUE	0.282	-0.171242	FALSE		0.961109
ENSG00000099385	rs1549299_2	rs1549299	155	3507	TRUE	0.284	-0.0455328	FALSE	BCL7C	0.961109
ENSG00000123064	rs76097225|rs7297749_1	rs76097225|rs7297749	129	1815	TRUE	0.284	-0.0755967	FALSE	DDX54	0.961109
ENSG00000156858	rs1549299_1	rs1549299	18	419	TRUE	0.284	-0.20698	FALSE	PRR14	0.961109
ENSG00000167705	rs1310_1	rs1310	37	1008	TRUE	0.284	-0.161227	FALSE	RILP	0.961109
ENSG00000177731	rs2072653_3	rs2072653	145	2461	TRUE	0.284	-0.0700502	FALSE	FLII	0.961109
ENSG00000196118	rs1549299_6	rs1549299	8	190	TRUE	0.284	-0.358467	FALSE	CFAP119	0.961109
ENSG00000196118	rs1549299_6	rs1549299	8	190	TRUE	0.284	-0.358467	FALSE	CFAP119	0.961109
ENSG00000204257	rs9271579|rs9271580_3	rs9271579|rs9271580	9	185	TRUE	0.284	-0.209478	FALSE	HLA-DMA	0.961109
ENSG00000204257	rs9271579|rs9271580_3	rs9271579|rs9271580	9	185	TRUE	0.284	-0.209478	FALSE	HLA-DMA	0.961109
ENSG00000174943	rs4318227_1	rs4318227	21	402	TRUE	0.286	-0.181267	FALSE	KCTD13	0.961109
ENSG00000182324	rs2287921_1	rs2287921	7	198	TRUE	0.286	-0.276723	FALSE	KCNJ14	0.961109
ENSG00000105447	rs2287921_1	rs2287921	79	1834	TRUE	0.288	-0.0774178	FALSE	GRWD1	0.961109
ENSG00000123064	rs58250526_5	rs58250526	125	1815	TRUE	0.288	-0.0704123	FALSE	DDX54	0.961109
ENSG00000228696	rs916888_2	rs916888	48	663	TRUE	0.288	-0.102162	FALSE	ARL17B	0.961109
ENSG00000103510	rs1549299_6	rs1549299	27	572	TRUE	0.29	-0.187473	FALSE	KAT8	0.961109
ENSG00000120885	rs73223431_3	rs73223431	23	421	TRUE	0.29	-0.157889	FALSE	CLU	0.961109
ENSG00000166794	rs332262|rs332261_3	rs332262|rs332261	237	4585	TRUE	0.29	-0.0231211	FALSE	PPIB	0.961109
ENSG00000182325	rs34173062_10	rs34173062	23	1007	TRUE	0.29	-0.178503	FALSE	FBXL6	0.961109
ENSG00000087301	rs7149638_9	rs7149638	18	385	TRUE	0.292	-0.170472	FALSE	TXNDC16	0.961109
ENSG00000127184	rs2452758_3	rs2452758	224	4578	TRUE	0.292	-0.0206954	FALSE	COX7C	0.961109
ENSG00000165912	rs1377416_1	rs1377416	84	1431	TRUE	0.292	-0.0597909	FALSE	PACSIN3	0.961109
ENSG00000186532	rs1310_1	rs1310	34	1002	TRUE	0.292	-0.129705	FALSE	SMYD4	0.961109
ENSG00000186594	rs62090057|rs62090058|rs34599286_1	rs62090057|rs62090058|rs34599286	32	868	TRUE	0.292	-0.141374	FALSE	MIR22HG	0.961109
ENSG00000197879	rs34962442|rs62090051|rs8077638|rs2287322_1	rs34962442|rs62090051|rs8077638|rs2287322	193	2879	TRUE	0.292	-0.0533201	FALSE	MYO1C	0.961109
ENSG00000073921	rs1237999_5	rs1237999	127	2926	TRUE	0.294	-0.048625	FALSE	PICALM	0.961109
ENSG00000106261	rs12539172_4	rs12539172	70	1332	TRUE	0.294	-0.0895424	FALSE	ZKSCAN1	0.961109
ENSG00000137504	rs598726|rs474479_1	rs598726|rs474479	32	861	TRUE	0.294	-0.1455	FALSE	CREBZF	0.961109
ENSG00000125505	rs1761452_1	rs1761452	87	1548	TRUE	0.296	-0.0651546	FALSE	MBOAT7	0.961109
ENSG00000171320	rs73223431_3	rs73223431	149	2328	TRUE	0.296	-0.0726398	FALSE	ESCO2	0.961109
ENSG00000185829	rs199524|rs199523_3	rs199524|rs199523	17	322	TRUE	0.296	-0.186605	FALSE	ARL17A	0.961109
ENSG00000221838	rs12539172_4	rs12539172	27	501	TRUE	0.296	-0.148631	FALSE	AP4M1	0.961109
ENSG00000087586	rs544475179|rs7274581_1	rs544475179|rs7274581	228	2631	TRUE	0.298	-0.0733904	FALSE	AURKA	0.961109
ENSG00000134574	rs71475909_4	rs71475909	21	775	TRUE	0.298	-0.201868	FALSE	DDB2	0.961109
ENSG00000149179	rs1377416_3	rs1377416	65	1346	TRUE	0.298	-0.0950924	FALSE	CSTPP1	0.961109
ENSG00000204267	rs9271579|rs9271580_2	rs9271579|rs9271580	30	687	TRUE	0.298	-0.161847	FALSE	TAP2	0.961109
ENSG00000087087	rs12539172_1	rs12539172	133	2113	TRUE	0.3	-0.0660509	FALSE	SRRT	0.961109
ENSG00000109920	rs1377416_2	rs1377416	117	2188	TRUE	0.3	-0.0496658	FALSE	FNBP4	0.961109
ENSG00000167703	rs1310_2	rs1310	12	389	TRUE	0.3	-0.160764	FALSE	SLC43A2	0.961109
ENSG00000177853	rs117699776_2	rs117699776	31	408	TRUE	0.3	-0.112637	FALSE	ZNF518A	0.961109
ENSG00000108591	rs2072653_2	rs2072653	98	1840	TRUE	0.302	-0.0641169	FALSE	DRG2	0.961109
ENSG00000146826	rs12539172_2	rs12539172	8	165	TRUE	0.302	-0.296054	FALSE	TRAPPC14	0.961109
ENSG00000146826	rs12539172_2	rs12539172	8	165	TRUE	0.302	-0.296054	FALSE	TRAPPC14	0.961109
ENSG00000167193	rs62090057|rs62090058|rs34599286_1	rs62090057|rs62090058|rs34599286	83	2211	TRUE	0.302	-0.0738384	FALSE	CRK	0.961109
ENSG00000236618	rs1310_2	rs1310	69	1751	TRUE	0.302	-0.0915929	FALSE	PITPNA-AS1	0.961109
ENSG00000030066	rs11039225_1	rs11039225	74	1666	TRUE	0.304	-0.0883926	FALSE	NUP160	0.961109
ENSG00000088038	rs1761452_1	rs1761452	51	942	TRUE	0.304	-0.087433	FALSE	CNOT3	0.961109
ENSG00000258757	rs8019279|rs8019585|rs8003334_1	rs8019279|rs8019585|rs8003334	41	687	TRUE	0.304	-0.123225	FALSE		0.961109
ENSG00000087087	rs12539172_2	rs12539172	123	2113	TRUE	0.306	-0.0690091	FALSE	SRRT	0.961109
ENSG00000135966	rs143080277_3	rs143080277	21	738	TRUE	0.306	-0.153206	FALSE	TGFBRAP1	0.961109
ENSG00000171202	rs1237999_5	rs1237999	164	3655	TRUE	0.306	-0.0417405	FALSE	TMEM126A	0.961109
ENSG00000176974	rs58804619_4	rs58804619	76	1921	TRUE	0.306	-0.0803557	FALSE	SHMT1	0.961109
ENSG00000183309	rs34173062_7	rs34173062	15	422	TRUE	0.306	-0.19278	FALSE	ZNF623	0.961109
ENSG00000198252	rs8019279|rs8019585|rs8003334_6	rs8019279|rs8019585|rs8003334	49	882	TRUE	0.306	-0.0939614	FALSE	STYX	0.961109
ENSG00000087510	rs927174_1	rs927174	37	1113	TRUE	0.308	-0.0986032	FALSE	TFAP2C	0.961109
ENSG00000106330	rs12539172_4	rs12539172	51	873	TRUE	0.308	-0.100806	FALSE	MOSPD3	0.961109
ENSG00000160953	rs113598561_2	rs113598561	93	1844	TRUE	0.308	-0.0649946	FALSE	PWWP3A	0.961109
ENSG00000197858	rs34173062_7	rs34173062	66	1611	TRUE	0.308	-0.0824743	FALSE	GPAA1	0.961109
ENSG00000197930	rs1952088|rs17125798_2	rs1952088|rs17125798	105	1704	TRUE	0.308	-0.0679945	FALSE	ERO1A	0.961109
ENSG00000236618	rs4989024|rs1317708|rs874424_3	rs4989024|rs1317708|rs874424	68	1751	TRUE	0.308	-0.0850745	FALSE	PITPNA-AS1	0.961109
ENSG00000174938	rs1140239_3	rs1140239	60	1028	TRUE	0.31	-0.102082	FALSE	SEZ6L2	0.961109
ENSG00000073712	rs11629431_4	rs11629431	160	3376	TRUE	0.312	-0.0471424	FALSE	FERMT2	0.961109
ENSG00000087301	rs11629431_4	rs11629431	16	385	TRUE	0.312	-0.177676	FALSE	TXNDC16	0.961109
ENSG00000087510	rs6024870_1	rs6024870	78	1113	TRUE	0.312	-0.0687921	FALSE	TFAP2C	0.961109
ENSG00000166526	rs12539172_2	rs12539172	32	574	TRUE	0.312	-0.12235	FALSE	ZNF3	0.961109
ENSG00000089060	rs78810900_2	rs78810900	8	133	TRUE	0.314	-0.201213	FALSE	SLC8B1	0.961109
ENSG00000106290	rs12539172_2	rs12539172	81	1398	TRUE	0.314	-0.080415	FALSE	TAF6	0.961109
ENSG00000171953	rs2072653_3	rs2072653	57	1022	TRUE	0.314	-0.0825736	FALSE	ATPAF2	0.961109
ENSG00000177374	rs34962442|rs62090051|rs8077638|rs2287322_3	rs34962442|rs62090051|rs8077638|rs2287322	10	180	TRUE	0.314	-0.19181	FALSE	HIC1	0.961109
ENSG00000177374	rs34962442|rs62090051|rs8077638|rs2287322_3	rs34962442|rs62090051|rs8077638|rs2287322	10	180	TRUE	0.314	-0.19181	FALSE	HIC1	0.961109
ENSG00000197448	rs3935067_2	rs3935067	51	1313	TRUE	0.314	-0.0969923	FALSE	GSTK1	0.961109
ENSG00000107679	rs56029211_2	rs56029211	24	509	TRUE	0.316	-0.140155	FALSE	PLEKHA1	0.961109
ENSG00000156873	rs1549299_2	rs1549299	43	1001	TRUE	0.316	-0.106415	FALSE	PHKG2	0.961109
ENSG00000167703	rs4989024|rs1317708|rs874424_3	rs4989024|rs1317708|rs874424	13	389	TRUE	0.316	-0.207472	FALSE	SLC43A2	0.961109
ENSG00000176994	rs2075659_3	rs2075659	33	585	TRUE	0.316	-0.139474	FALSE	SMCR8	0.961109
ENSG00000178719	rs34173062_7	rs34173062	48	1220	TRUE	0.316	-0.0872688	FALSE	GRINA	0.961109
ENSG00000101138	rs544475179|rs7274581_1	rs544475179|rs7274581	181	2174	TRUE	0.318	-0.0495585	FALSE	CSTF1	0.961109
ENSG00000110536	rs1377416_1	rs1377416	117	2016	TRUE	0.318	-0.0765874	FALSE	PTPMT1	0.961109
ENSG00000137501	rs1237999_5	rs1237999	8	227	TRUE	0.318	-0.219727	FALSE	SYTL2	0.961109
ENSG00000197879	rs1310_2	rs1310	110	2879	TRUE	0.318	-0.0573943	FALSE	MYO1C	0.961109
ENSG00000197930	rs11629431_3	rs11629431	94	1704	TRUE	0.318	-0.0633301	FALSE	ERO1A	0.961109
ENSG00000204257	rs9271608_3	rs9271608	10	185	TRUE	0.318	-0.248071	FALSE	HLA-DMA	0.961109
ENSG00000204257	rs9271608_3	rs9271608	10	185	TRUE	0.318	-0.248071	FALSE	HLA-DMA	0.961109
ENSG00000095587	rs117148433_3	rs117148433	44	414	TRUE	0.32	-0.113827	FALSE	TLL2	0.961109
ENSG00000108557	rs2072653_2	rs2072653	68	1355	TRUE	0.32	-0.0668464	FALSE	RAI1	0.961109
ENSG00000110514	rs10838702_5	rs10838702	19	481	TRUE	0.32	-0.133694	FALSE	MADD	0.961109
ENSG00000146828	rs12539172_1	rs12539172	24	391	TRUE	0.32	-0.112648	FALSE	SLC12A9	0.961109
ENSG00000185803	rs34173062_10	rs34173062	46	2008	TRUE	0.32	-0.0908434	FALSE	SLC52A2	0.961109
ENSG00000228624	rs785143_3	rs785143	14	280	TRUE	0.32	-0.206263	FALSE	HDAC2-AS2	0.961109
ENSG00000030066	rs11039225_2	rs11039225	83	1666	TRUE	0.322	-0.0496339	FALSE	NUP160	0.961109
ENSG00000138443	rs72934512_4	rs72934512	88	2107	TRUE	0.322	-0.0568324	FALSE	ABI2	0.961109
ENSG00000186594	rs2070863_1	rs2070863	68	868	TRUE	0.322	-0.0858218	FALSE	MIR22HG	0.961109
ENSG00000004897	rs199528_1	rs199528	135	2423	TRUE	0.324	-0.048228	FALSE	CDC27	0.961109
ENSG00000104522	rs34173062_7	rs34173062	112	2627	TRUE	0.324	-0.0433271	FALSE	GFUS	0.961109
ENSG00000130270	rs113598561_6	rs113598561	8	154	TRUE	0.324	-0.283161	FALSE	ATP8B3	0.961109
ENSG00000167617	rs1761452_2	rs1761452	8	158	TRUE	0.324	0.0139726	FALSE	CDC42EP5	0.961109
ENSG00000185561	rs4989024|rs1317708|rs874424_3	rs4989024|rs1317708|rs874424	13	392	TRUE	0.324	-0.179987	FALSE	TLCD2	0.961109
ENSG00000022277	rs718022_3	rs718022	258	4412	TRUE	0.326	-0.0228059	FALSE	RTF2	0.961109
ENSG00000139410	rs78810900_2	rs78810900	19	311	TRUE	0.326	-0.194131	FALSE	SDSL	0.961109
ENSG00000139410	rs78810900_2	rs78810900	19	311	TRUE	0.326	-0.194131	FALSE	SDSL	0.961109
ENSG00000150281	rs1549299_1	rs1549299	8	198	TRUE	0.326	-0.282373	FALSE	CTF1	0.961109
ENSG00000166902	rs718376_1	rs718376	140	2693	TRUE	0.326	-0.047149	FALSE	MRPL16	0.961109
ENSG00000169967	rs34779859|rs6733839_1	rs34779859|rs6733839	102	1378	TRUE	0.326	-0.0526376	FALSE	MAP3K2	0.961109
ENSG00000169967	rs34779859|rs6733839_5	rs34779859|rs6733839	87	1378	TRUE	0.326	-0.0738736	FALSE	MAP3K2	0.961109
ENSG00000226688	rs117699776_1	rs117699776	27	676	TRUE	0.326	-0.154195	FALSE	ENTPD1-AS1	0.961109
ENSG00000226746	rs2072653_3	rs2072653	17	328	TRUE	0.326	-0.147831	FALSE	SMCR5	0.961109
ENSG00000109920	rs11039225_3	rs11039225	176	2188	TRUE	0.328	-0.0527653	FALSE	FNBP4	0.961109
ENSG00000165912	rs11039225_1	rs11039225	66	1431	TRUE	0.328	-0.0786681	FALSE	PACSIN3	0.961109
ENSG00000168077	rs2279590_2	rs2279590	17	437	TRUE	0.328	-0.164115	FALSE	SCARA3	0.961109
ENSG00000099364	rs1549299_2	rs1549299	8	212	TRUE	0.33	-0.236843	FALSE	FBXL19	0.961109
ENSG00000103507	rs1549299_6	rs1549299	105	2000	TRUE	0.332	-0.0576483	FALSE	BCKDK	0.961109
ENSG00000149179	rs11039225_2	rs11039225	77	1346	TRUE	0.332	-0.0829472	FALSE	CSTPP1	0.961109
ENSG00000168077	rs2279590_1	rs2279590	31	437	TRUE	0.332	-0.110241	FALSE	SCARA3	0.961109
ENSG00000185803	rs34173062_2	rs34173062	85	2008	TRUE	0.332	-0.0596001	FALSE	SLC52A2	0.961109
ENSG00000186815	rs73208737_1	rs73208737	12	166	TRUE	0.332	-0.17393	FALSE	TPCN1	0.961109
ENSG00000186815	rs73208737_1	rs73208737	12	166	TRUE	0.332	-0.17393	FALSE	TPCN1	0.961109
ENSG00000223865	rs9271579|rs9271580_3	rs9271579|rs9271580	53	999	TRUE	0.332	-0.0652404	FALSE	HLA-DPB1	0.961109
ENSG00000223865	rs9271608_2	rs9271608	24	999	TRUE	0.332	-0.130576	FALSE	HLA-DPB1	0.961109
ENSG00000107443	rs117148433_2	rs117148433	7	146	TRUE	0.334	-0.26311	FALSE	CCNJ	0.961109
ENSG00000185561	rs62090057|rs62090058|rs34599286_3	rs62090057|rs62090058|rs34599286	28	392	TRUE	0.334	-0.147166	FALSE	TLCD2	0.961109
ENSG00000258757	rs8019279|rs8019585|rs8003334_6	rs8019279|rs8019585|rs8003334	37	687	TRUE	0.334	-0.0867233	FALSE		0.961109
ENSG00000136717	rs34779859|rs6733839_1	rs34779859|rs6733839	113	1552	TRUE	0.336	-0.0526788	FALSE	BIN1	0.961109
ENSG00000104805	rs2287921_1	rs2287921	39	966	TRUE	0.338	-0.0927828	FALSE	NUCB1	0.961109
ENSG00000108591	rs2072653_3	rs2072653	109	1840	TRUE	0.338	-0.0426623	FALSE	DRG2	0.961109
ENSG00000139410	rs58250526_1	rs58250526	40	311	TRUE	0.338	-0.0813235	FALSE	SDSL	0.961109
ENSG00000139410	rs58250526_1	rs58250526	40	311	TRUE	0.338	-0.0813235	FALSE	SDSL	0.961109
ENSG00000166794	rs332262|rs332261_1	rs332262|rs332261	211	4585	TRUE	0.338	-0.0194728	FALSE	PPIB	0.961109
ENSG00000167705	rs2070863_3	rs2070863	54	1008	TRUE	0.338	-0.0932793	FALSE	RILP	0.961109
ENSG00000198252	rs7149638_4	rs7149638	42	882	TRUE	0.338	-0.064498	FALSE	STYX	0.961109
ENSG00000272994	del3_3	del3	8	312	TRUE	0.338	-0.266526	FALSE	C2orf49-DT	0.961109
ENSG00000136783	rs2777795_2	rs2777795	63	987	TRUE	0.34	-0.0826486	FALSE	NIPSNAP3A	0.961109
ENSG00000151176	rs78810900_2	rs78810900	28	455	TRUE	0.34	-0.128687	FALSE	PLBD2	0.961109
ENSG00000151176	rs78810900_2	rs78810900	28	455	TRUE	0.34	-0.128687	FALSE	PLBD2	0.961109
ENSG00000166508	rs12539172_2	rs12539172	219	3653	TRUE	0.34	-0.0313442	FALSE	MCM7	0.961109
ENSG00000169627	rs4318227_1	rs4318227	36	658	TRUE	0.34	-0.0913576	FALSE	BOLA2B	0.961109
ENSG00000174238	rs2070863_3	rs2070863	112	2151	TRUE	0.34	-0.0606843	FALSE	PITPNA	0.961109
ENSG00000100519	rs1952088|rs17125798_2	rs1952088|rs17125798	213	3621	TRUE	0.342	-0.023221	FALSE	PSMC6	0.961109
ENSG00000110536	rs71475909_4	rs71475909	71	2016	TRUE	0.342	-0.0737925	FALSE	PTPMT1	0.961109
ENSG00000101138	rs6064392_3	rs6064392	80	2174	TRUE	0.344	-0.0582237	FALSE	CSTF1	0.961109
ENSG00000104228	rs2279590_2	rs2279590	7	184	TRUE	0.344	-0.202204	FALSE	TRIM35	0.961109
ENSG00000166803	rs332262|rs332261_1	rs332262|rs332261	202	4490	TRUE	0.344	-0.0124677	FALSE	PCLAF	0.961109
ENSG00000197879	rs62090057|rs62090058|rs34599286_2	rs62090057|rs62090058|rs34599286	156	2879	TRUE	0.344	-0.043617	FALSE	MYO1C	0.961109
ENSG00000213676	rs9271608_3	rs9271608	45	808	TRUE	0.344	-0.0807577	FALSE	ATF6B	0.961109
ENSG00000087076	rs2287921_3	rs2287921	21	395	TRUE	0.346	-0.156007	FALSE	HSD17B14	0.961109
ENSG00000103495	rs1140239_2	rs1140239	118	2416	TRUE	0.346	-0.0542609	FALSE	MAZ	0.961109
ENSG00000119004	rs72934512_3	rs72934512	122	1567	TRUE	0.346	-0.0420477	FALSE	CYP20A1	0.961109
ENSG00000123444	rs71475909_2	rs71475909	40	478	TRUE	0.346	-0.0946559	FALSE	KBTBD4	0.961109
ENSG00000111331	rs58250526_5	rs58250526	10	164	TRUE	0.348	-0.170274	FALSE	OAS3	0.961109
ENSG00000166803	rs332262|rs332261_2	rs332262|rs332261	215	4490	TRUE	0.348	-0.0174496	FALSE	PCLAF	0.961109
ENSG00000167617	rs1761452_1	rs1761452	9	158	TRUE	0.348	-0.0547091	FALSE	CDC42EP5	0.961109
ENSG00000177731	rs2075659_1	rs2075659	91	2461	TRUE	0.348	-0.0360639	FALSE	FLII	0.961109
ENSG00000196591	rs785135_1	rs785135	152	2538	TRUE	0.348	-0.0314251	FALSE	HDAC2	0.961109
ENSG00000228624	rs785135_1	rs785135	17	280	TRUE	0.348	-0.151891	FALSE	HDAC2-AS2	0.961109
ENSG00000272994	del2_1	del2	12	312	TRUE	0.348	-0.197609	FALSE	C2orf49-DT	0.961109
ENSG00000073712	rs11629431_1	rs11629431	140	3376	TRUE	0.35	-0.0292504	FALSE	FERMT2	0.961109
ENSG00000108953	rs62090057|rs62090058|rs34599286_3	rs62090057|rs62090058|rs34599286	338	4588	TRUE	0.35	-0.0125552	FALSE	YWHAE	0.961109
ENSG00000149179	rs11039225_3	rs11039225	105	1346	TRUE	0.35	-0.0511979	FALSE	CSTPP1	0.961109
ENSG00000179918	rs1140239_1	rs1140239	109	1706	TRUE	0.35	-0.0436627	FALSE	SEPHS2	0.961109
ENSG00000180998	rs11629431_1	rs11629431	7	219	TRUE	0.35	-0.229164	FALSE	GPR137C	0.961109
ENSG00000180998	rs11629431_1	rs11629431	7	219	TRUE	0.35	-0.229164	FALSE	GPR137C	0.961109
ENSG00000186532	rs62090057|rs62090058|rs34599286_2	rs62090057|rs62090058|rs34599286	53	1002	TRUE	0.35	-0.0675106	FALSE	SMYD4	0.961109
ENSG00000131899	rs2075659_3	rs2075659	9	184	TRUE	0.352	-0.199141	FALSE	LLGL1	0.961109
ENSG00000150672	rs598726|rs474479_4	rs598726|rs474479	7	141	TRUE	0.352	-0.232838	FALSE	DLG2	0.961109
ENSG00000150672	rs598726|rs474479_4	rs598726|rs474479	7	141	TRUE	0.352	-0.232838	FALSE	DLG2	0.961109
ENSG00000185829	rs70602_4	rs70602	15	322	TRUE	0.352	-0.132244	FALSE	ARL17A	0.961109
ENSG00000204308	rs9271608_3	rs9271608	150	2423	TRUE	0.352	-0.0283634	FALSE	RNF5	0.961109
ENSG00000078140	rs2245466_1	rs2245466	251	3864	TRUE	0.354	-0.024081	FALSE	UBE2K	0.961109
ENSG00000133678	rs9633740_3	rs9633740	33	611	TRUE	0.354	-0.113976	FALSE	TMEM254	0.961109
ENSG00000145715	rs2452758_1	rs2452758	36	1318	TRUE	0.356	-0.0765277	FALSE	RASA1	0.961109
ENSG00000160813	rs12539172_4	rs12539172	89	1558	TRUE	0.356	-0.0517747	FALSE	PPP1R35	0.961109
ENSG00000166902	rs7128450_5	rs7128450	162	2693	TRUE	0.356	-0.0327935	FALSE	MRPL16	0.961109
ENSG00000167703	rs62090057|rs62090058|rs34599286_3	rs62090057|rs62090058|rs34599286	28	389	TRUE	0.356	-0.0994854	FALSE	SLC43A2	0.961109
ENSG00000167705	rs2070863_2	rs2070863	26	1008	TRUE	0.356	-0.0832939	FALSE	RILP	0.961109
ENSG00000185000	rs34173062_2	rs34173062	20	498	TRUE	0.356	-0.0982675	FALSE	DGAT1	0.961109
ENSG00000071051	del1_3	del1	43	626	TRUE	0.358	-0.0952429	FALSE	NCK2	0.961109
ENSG00000099364	rs1549299_1	rs1549299	9	212	TRUE	0.358	-0.199836	FALSE	FBXL19	0.961109
ENSG00000139410	rs78810900_3	rs78810900	15	311	TRUE	0.358	-0.180883	FALSE	SDSL	0.961109
ENSG00000139410	rs78810900_3	rs78810900	15	311	TRUE	0.358	-0.180883	FALSE	SDSL	0.961109
ENSG00000165916	rs71475909_2	rs71475909	362	4291	TRUE	0.358	-0.0140885	FALSE	PSMC3	0.961109
ENSG00000171953	rs58804619_3	rs58804619	32	1022	TRUE	0.358	-0.0757929	FALSE	ATPAF2	0.961109
ENSG00000176974	rs2075659_7	rs2075659	114	1921	TRUE	0.358	-0.0408817	FALSE	SHMT1	0.961109
ENSG00000177374	rs4989024|rs1317708|rs874424_2	rs4989024|rs1317708|rs874424	11	180	TRUE	0.36	-0.149001	FALSE	HIC1	0.962934
ENSG00000177374	rs4989024|rs1317708|rs874424_2	rs4989024|rs1317708|rs874424	11	180	TRUE	0.36	-0.149001	FALSE	HIC1	0.962934
ENSG00000204304	rs9271579|rs9271580_2	rs9271579|rs9271580	14	299	TRUE	0.36	-0.15701	FALSE	PBX2	0.962934
ENSG00000087087	rs12539172_4	rs12539172	119	2113	TRUE	0.362	-0.0588185	FALSE	SRRT	0.964745
ENSG00000262879	rs199524|rs199523_1	rs199524|rs199523	35	937	TRUE	0.362	-0.0751976	FALSE		0.964745
ENSG00000280789	rs1140239_3	rs1140239	168	2761	TRUE	0.362	-0.0237674	FALSE	PAGR1	0.964745
ENSG00000166902	rs7936120_4	rs7936120	159	2693	TRUE	0.364	-0.0305937	FALSE	MRPL16	0.968895
ENSG00000132383	rs2070863_2	rs2070863	76	2774	TRUE	0.366	-0.0503293	FALSE	RPA1	0.970676
ENSG00000137501	rs1237999_1	rs1237999	10	227	TRUE	0.366	-0.2072	FALSE	SYTL2	0.970676
ENSG00000174238	rs1310_4	rs1310	113	2151	TRUE	0.366	-0.0457608	FALSE	PITPNA	0.970676
ENSG00000122378	rs7080009|rs1870138|rs1870137_4	rs7080009|rs1870138|rs1870137	49	895	TRUE	0.368	-0.0770537	FALSE	PRXL2A	0.974799
ENSG00000074266	rs1237999_5	rs1237999	63	1617	TRUE	0.37	-0.0452878	FALSE	EED	0.976506
ENSG00000177374	rs34962442|rs62090051|rs8077638|rs2287322_2	rs34962442|rs62090051|rs8077638|rs2287322	12	180	TRUE	0.37	-0.142764	FALSE	HIC1	0.976506
ENSG00000177374	rs34962442|rs62090051|rs8077638|rs2287322_2	rs34962442|rs62090051|rs8077638|rs2287322	12	180	TRUE	0.37	-0.142764	FALSE	HIC1	0.976506
ENSG00000087586	rs927174_1	rs927174	106	2631	TRUE	0.372	-0.0916382	FALSE	AURKA	0.976506
ENSG00000154727	rs469420_3	rs469420	39	662	TRUE	0.372	-0.0715733	FALSE	GABPA	0.976506
ENSG00000168078	rs2279590_2	rs2279590	123	2828	TRUE	0.372	-0.0310055	FALSE	PBK	0.976506
ENSG00000262879	rs70602_3	rs70602	44	937	TRUE	0.372	-0.0765058	FALSE		0.976506
ENSG00000102879	rs4318227_2	rs4318227	14	219	TRUE	0.374	-0.117152	FALSE	CORO1A	0.976506
ENSG00000123444	rs10838702_5	rs10838702	18	478	TRUE	0.374	-0.116567	FALSE	KBTBD4	0.976506
ENSG00000139405	rs58250526_2	rs58250526	77	1248	TRUE	0.374	-0.0486543	FALSE	RITA1	0.976506
ENSG00000177374	rs1310_4	rs1310	9	180	TRUE	0.374	-0.196478	FALSE	HIC1	0.976506
ENSG00000177374	rs1310_4	rs1310	9	180	TRUE	0.374	-0.196478	FALSE	HIC1	0.976506
ENSG00000071051	del3_1	del3	23	626	TRUE	0.376	-0.0819165	FALSE	NCK2	0.978226
ENSG00000124098	rs6024870_5	rs6024870	114	2365	TRUE	0.376	-0.0501042	FALSE	FAM210B	0.978226
ENSG00000124098	rs6064392_3	rs6064392	85	2365	TRUE	0.376	-0.0478339	FALSE	FAM210B	0.978226
ENSG00000106330	rs12539172_2	rs12539172	46	873	TRUE	0.378	-0.067248	FALSE	MOSPD3	0.981096
ENSG00000109919	rs10838702_5	rs10838702	160	3737	TRUE	0.378	-0.0233442	FALSE	MTCH2	0.981096
ENSG00000071655	rs113598561_2	rs113598561	101	1906	TRUE	0.38	-0.0386072	FALSE	MBD3	0.98279
ENSG00000090238	rs4318227_1	rs4318227	21	359	TRUE	0.38	-0.124018	FALSE	YPEL3	0.98279
ENSG00000168077	rs28834970_3	rs28834970	26	437	TRUE	0.38	-0.0626329	FALSE	SCARA3	0.98279
ENSG00000149182	rs1377416_3	rs1377416	58	1259	TRUE	0.382	-0.0479546	FALSE	ARFGAP2	0.985632
ENSG00000169592	rs4318227_3	rs4318227	54	1493	TRUE	0.382	-0.0593169	FALSE	INO80E	0.985632
ENSG00000165912	rs10838702_1	rs10838702	79	1431	TRUE	0.384	-0.0359402	FALSE	PACSIN3	0.985897
ENSG00000108953	rs2070863_3	rs2070863	241	4588	TRUE	0.386	-0.00934048	FALSE	YWHAE	0.985897
ENSG00000145715	rs2452758_4	rs2452758	43	1318	TRUE	0.386	-0.0372479	FALSE	RASA1	0.985897
ENSG00000167193	rs1310_2	rs1310	91	2211	TRUE	0.386	-0.0510566	FALSE	CRK	0.985897
ENSG00000167193	rs34962442|rs62090051|rs8077638|rs2287322_2	rs34962442|rs62090051|rs8077638|rs2287322	174	2211	TRUE	0.386	-0.0352418	FALSE	CRK	0.985897
ENSG00000186532	rs1310_2	rs1310	40	1002	TRUE	0.386	-0.0952485	FALSE	SMYD4	0.985897
ENSG00000237356	rs8019279|rs8019585|rs8003334_1	rs8019279|rs8019585|rs8003334	7	130	TRUE	0.386	-0.184829	FALSE		0.985897
ENSG00000108433	rs916888_2	rs916888	213	2679	TRUE	0.388	-0.0216825	FALSE	GOSR2	0.985897
ENSG00000146834	rs12539172_4	rs12539172	71	1316	TRUE	0.388	-0.0419729	FALSE	MEPCE	0.985897
ENSG00000204256	rs9271579|rs9271580_2	rs9271579|rs9271580	131	2708	TRUE	0.388	-0.0163537	FALSE	BRD2	0.985897
ENSG00000013364	rs4318227_3	rs4318227	16	472	TRUE	0.39	-0.14133	FALSE	MVP	0.985897
ENSG00000213619	rs10838702_1	rs10838702	198	3585	TRUE	0.39	-0.0203941	FALSE	NDUFS3	0.985897
ENSG00000087586	rs544475179|rs7274581_3	rs544475179|rs7274581	88	2631	TRUE	0.392	-0.145996	FALSE	AURKA	0.985897
ENSG00000104805	rs2287921_3	rs2287921	61	966	TRUE	0.392	-0.060418	FALSE	NUCB1	0.985897
ENSG00000180096	rs4318227_2	rs4318227	12	182	TRUE	0.392	-0.135329	FALSE	SEPTIN1	0.985897
ENSG00000180096	rs4318227_2	rs4318227	12	182	TRUE	0.392	-0.135329	FALSE	SEPTIN1	0.985897
ENSG00000119559	rs113598561_6	rs113598561	141	2101	TRUE	0.394	-0.0423765	FALSE	C19orf25	0.985897
ENSG00000160948	rs34173062_2	rs34173062	106	2353	TRUE	0.394	-0.0363005	FALSE	VPS28	0.985897
ENSG00000186594	rs62090057|rs62090058|rs34599286_2	rs62090057|rs62090058|rs34599286	50	868	TRUE	0.394	-0.0640685	FALSE	MIR22HG	0.985897
ENSG00000105443	rs2287921_1	rs2287921	28	725	TRUE	0.396	-0.0746479	FALSE	CYTH2	0.985897
ENSG00000115641	del2_3	del2	230	4096	TRUE	0.396	-0.0139676	FALSE	FHL2	0.985897
ENSG00000138162	rs56029211_2	rs56029211	19	396	TRUE	0.396	-0.0791879	FALSE	TACC2	0.985897
ENSG00000177731	rs2072653_1	rs2072653	142	2461	TRUE	0.396	-0.0208444	FALSE	FLII	0.985897
ENSG00000204304	rs9271608_3	rs9271608	17	299	TRUE	0.396	-0.13626	FALSE	PBX2	0.985897
ENSG00000277443	rs785143_3	rs785143	179	3271	TRUE	0.396	-0.029287	FALSE	MARCKS	0.985897
ENSG00000022277	rs6024870_5	rs6024870	202	4412	TRUE	0.398	-0.0173574	FALSE	RTF2	0.985897
ENSG00000163166	rs34779859|rs6733839_3	rs34779859|rs6733839	118	2083	TRUE	0.398	-0.0319564	FALSE	IWS1	0.985897
ENSG00000180900	rs34173062_7	rs34173062	25	590	TRUE	0.398	-0.0633097	FALSE	SCRIB	0.985897
ENSG00000022277	rs76842328_5	rs76842328	221	4412	TRUE	0.4	-0.0160401	FALSE	RTF2	0.985897
ENSG00000149179	rs10838702_5	rs10838702	56	1346	TRUE	0.4	-0.0269351	FALSE	CSTPP1	0.985897
ENSG00000175662	rs58804619_4	rs58804619	58	1412	TRUE	0.4	-0.0524981	FALSE	TOM1L2	0.985897
ENSG00000196411	rs12539172_4	rs12539172	27	483	TRUE	0.4	-0.0861422	FALSE	EPHB4	0.985897
ENSG00000226746	rs2075659_7	rs2075659	18	328	TRUE	0.4	-0.118796	FALSE	SMCR5	0.985897
ENSG00000240065	rs9271579|rs9271580_1	rs9271579|rs9271580	25	745	TRUE	0.4	-0.114093	FALSE	PSMB9	0.985897
ENSG00000103502	rs4318227_2	rs4318227	71	1064	TRUE	0.402	-0.0422197	FALSE	CDIPT	0.985897
ENSG00000115652	rs143080277_4	rs143080277	42	954	TRUE	0.402	-0.0583327	FALSE	UXS1	0.985897
ENSG00000160959	rs34173062_2	rs34173062	26	597	TRUE	0.402	-0.069466	FALSE	LRRC14	0.985897
ENSG00000213619	rs1377416_2	rs1377416	188	3585	TRUE	0.404	-0.0158654	FALSE	NDUFS3	0.985897
ENSG00000140691	rs1549299_1	rs1549299	10	237	TRUE	0.406	-0.190645	FALSE	ARMC5	0.985897
ENSG00000170889	rs1761452_2	rs1761452	220	4605	TRUE	0.406	-0.00807891	FALSE	RPS9	0.985897
ENSG00000186815	rs78810900_3	rs78810900	9	166	TRUE	0.406	-0.117999	FALSE	TPCN1	0.985897
ENSG00000186815	rs78810900_3	rs78810900	9	166	TRUE	0.406	-0.117999	FALSE	TPCN1	0.985897
ENSG00000025434	rs1377416_1	rs1377416	7	128	TRUE	0.408	-0.202322	FALSE	NR1H3	0.985897
ENSG00000078177	rs2245466_1	rs2245466	35	558	TRUE	0.408	-0.0850606	FALSE	N4BP2	0.985897
ENSG00000134575	rs1377416_3	rs1377416	31	614	TRUE	0.408	-0.10499	FALSE	ACP2	0.985897
ENSG00000231389	rs9271579|rs9271580_3	rs9271579|rs9271580	7	121	TRUE	0.408	-0.0703923	FALSE	HLA-DPA1	0.985897
ENSG00000231389	rs9271579|rs9271580_3	rs9271579|rs9271580	7	121	TRUE	0.408	-0.0703923	FALSE	HLA-DPA1	0.985897
ENSG00000259248	rs332262|rs332261_3	rs332262|rs332261	10	216	TRUE	0.408	-0.0871037	FALSE	USP3-AS1	0.985897
ENSG00000286145	rs34779859|rs6733839_1	rs34779859|rs6733839	19	256	TRUE	0.408	-0.0913139	FALSE		0.985897
ENSG00000004897	rs916888_2	rs916888	187	2423	TRUE	0.41	-0.0200298	FALSE	CDC27	0.985897
ENSG00000079616	rs1140239_3	rs1140239	108	1808	TRUE	0.41	-0.0137504	FALSE	KIF22	0.985897
ENSG00000101138	rs76842328_1	rs76842328	85	2174	TRUE	0.41	-0.0172627	FALSE	CSTF1	0.985897
ENSG00000150672	rs598726|rs474479_2	rs598726|rs474479	8	141	TRUE	0.41	-0.159823	FALSE	DLG2	0.985897
ENSG00000150672	rs598726|rs474479_2	rs598726|rs474479	8	141	TRUE	0.41	-0.159823	FALSE	DLG2	0.985897
ENSG00000108953	rs2070863_2	rs2070863	134	4588	TRUE	0.412	-0.00333949	FALSE	YWHAE	0.985897
ENSG00000111331	rs73208737_3	rs73208737	9	164	TRUE	0.412	-0.0698192	FALSE	OAS3	0.985897
ENSG00000169221	rs1140239_2	rs1140239	35	738	TRUE	0.412	-0.0521145	FALSE	TBC1D10B	0.985897
ENSG00000197879	rs2070863_3	rs2070863	141	2879	TRUE	0.412	-0.022931	FALSE	MYO1C	0.985897
ENSG00000281991	rs1549299_6	rs1549299	19	362	TRUE	0.412	-0.0562691	FALSE	TMEM265	0.985897
ENSG00000087076	rs2287921_1	rs2287921	17	395	TRUE	0.414	-0.0830558	FALSE	HSD17B14	0.985897
ENSG00000099385	rs1549299_1	rs1549299	167	3507	TRUE	0.414	-0.0225435	FALSE	BCL7C	0.985897
ENSG00000169118	rs332262|rs332261_1	rs332262|rs332261	69	1568	TRUE	0.414	-0.0168164	FALSE	CSNK1G1	0.985897
ENSG00000185561	rs2070863_3	rs2070863	19	392	TRUE	0.414	-0.103274	FALSE	TLCD2	0.985897
ENSG00000109919	rs71475909_4	rs71475909	137	3737	TRUE	0.416	-0.0150726	FALSE	MTCH2	0.985897
ENSG00000147419	rs2279590_3	rs2279590	191	2159	TRUE	0.416	-0.0224804	FALSE	CCDC25	0.985897
ENSG00000151176	rs76097225|rs7297749_1	rs76097225|rs7297749	32	455	TRUE	0.416	-0.094776	FALSE	PLBD2	0.985897
ENSG00000151176	rs76097225|rs7297749_1	rs76097225|rs7297749	32	455	TRUE	0.416	-0.094776	FALSE	PLBD2	0.985897
ENSG00000156860	rs1549299_6	rs1549299	27	544	TRUE	0.416	-0.0687141	FALSE	FBRS	0.985897
ENSG00000213563	rs34173062_7	rs34173062	46	1053	TRUE	0.416	-0.039639	FALSE	C8orf82	0.985897
ENSG00000070214	rs2777795_1	rs2777795	40	735	TRUE	0.418	-0.0293463	FALSE	SLC44A1	0.985897
ENSG00000100522	rs8019279|rs8019585|rs8003334_5	rs8019279|rs8019585|rs8003334	86	2900	TRUE	0.418	-0.0294999	FALSE	GNPNAT1	0.985897
ENSG00000119559	rs113598561_3	rs113598561	119	2101	TRUE	0.418	-0.0236766	FALSE	C19orf25	0.985897
ENSG00000196411	rs12539172_2	rs12539172	27	483	TRUE	0.418	-0.104388	FALSE	EPHB4	0.985897
ENSG00000204257	rs9271579|rs9271580_2	rs9271579|rs9271580	9	185	TRUE	0.418	-0.146863	FALSE	HLA-DMA	0.985897
ENSG00000204257	rs9271579|rs9271580_2	rs9271579|rs9271580	9	185	TRUE	0.418	-0.146863	FALSE	HLA-DMA	0.985897
ENSG00000108433	rs199524|rs199523_3	rs199524|rs199523	185	2679	TRUE	0.42	-0.0170127	FALSE	GOSR2	0.985897
ENSG00000134575	rs1377416_2	rs1377416	31	614	TRUE	0.42	-0.0515532	FALSE	ACP2	0.985897
ENSG00000149930	rs1140239_2	rs1140239	25	535	TRUE	0.42	-0.0394334	FALSE	TAOK2	0.985897
ENSG00000169221	rs1140239_1	rs1140239	45	738	TRUE	0.42	-0.0338518	FALSE	TBC1D10B	0.985897
ENSG00000176125	rs12539172_1	rs12539172	7	114	TRUE	0.42	-0.091893	FALSE	UFSP1	0.985897
ENSG00000235173	rs34173062_10	rs34173062	16	639	TRUE	0.42	-0.101828	FALSE	HGH1	0.985897
ENSG00000103485	rs1140239_1	rs1140239	45	636	TRUE	0.422	-0.0469796	FALSE	QPRT	0.985897
ENSG00000135966	del2_3	del2	41	738	TRUE	0.422	-0.0226987	FALSE	TGFBRAP1	0.985897
ENSG00000168078	rs73223431_1	rs73223431	187	2828	TRUE	0.422	-0.0245417	FALSE	PBK	0.985897
ENSG00000180998	rs8019279|rs8019585|rs8003334_6	rs8019279|rs8019585|rs8003334	13	219	TRUE	0.422	-0.1091	FALSE	GPR137C	0.985897
ENSG00000180998	rs8019279|rs8019585|rs8003334_6	rs8019279|rs8019585|rs8003334	13	219	TRUE	0.422	-0.1091	FALSE	GPR137C	0.985897
ENSG00000072310	rs58804619_1	rs58804619	45	735	TRUE	0.424	-0.0278547	FALSE	SREBF1	0.985897
ENSG00000074266	rs10792832_2	rs10792832	67	1617	TRUE	0.424	-0.033195	FALSE	EED	0.985897
ENSG00000108433	rs70602_3	rs70602	143	2679	TRUE	0.424	-0.0320732	FALSE	GOSR2	0.985897
ENSG00000109919	rs71475909_2	rs71475909	313	3737	TRUE	0.426	-0.00169971	FALSE	MTCH2	0.985897
ENSG00000177427	rs2075659_3	rs2075659	28	470	TRUE	0.426	-0.0501522	FALSE	MIEF2	0.985897
ENSG00000187954	rs34173062_2	rs34173062	49	1230	TRUE	0.426	-0.0350399	FALSE	ZFTRAF1	0.985897
ENSG00000213619	rs11039225_3	rs11039225	285	3585	TRUE	0.426	-0.0113028	FALSE	NDUFS3	0.985897
ENSG00000022277	rs544475179|rs7274581_4	rs544475179|rs7274581	183	4412	TRUE	0.428	-0.0137503	FALSE	RTF2	0.985897
ENSG00000107443	rs117699776_2	rs117699776	11	146	TRUE	0.428	-0.128852	FALSE	CCNJ	0.985897
ENSG00000135966	rs143080277_4	rs143080277	30	738	TRUE	0.428	-0.0417946	FALSE	TGFBRAP1	0.985897
ENSG00000165912	rs11039225_3	rs11039225	111	1431	TRUE	0.428	-0.0220047	FALSE	PACSIN3	0.985897
ENSG00000167193	rs4989024|rs1317708|rs874424_1	rs4989024|rs1317708|rs874424	115	2211	TRUE	0.428	-0.0125988	FALSE	CRK	0.985897
ENSG00000099385	rs1549299_6	rs1549299	179	3507	TRUE	0.43	-0.0121039	FALSE	BCL7C	0.985897
ENSG00000140682	rs1549299_1	rs1549299	168	3236	TRUE	0.43	-0.0125762	FALSE	TGFB1I1	0.985897
ENSG00000149932	rs1140239_1	rs1140239	133	2007	TRUE	0.43	-0.0358824	FALSE	TMEM219	0.985897
ENSG00000077454	rs12539172_1	rs12539172	22	346	TRUE	0.432	-0.0503007	FALSE	LRCH4	0.985897
ENSG00000132383	rs4989024|rs1317708|rs874424_3	rs4989024|rs1317708|rs874424	104	2774	TRUE	0.432	-0.0260582	FALSE	RPA1	0.985897
ENSG00000176974	rs2072653_2	rs2072653	102	1921	TRUE	0.432	-0.0164277	FALSE	SHMT1	0.985897
ENSG00000183207	rs2287921_3	rs2287921	166	2783	TRUE	0.432	-0.0170778	FALSE	RUVBL2	0.985897
ENSG00000013364	rs4318227_1	rs4318227	27	472	TRUE	0.434	-0.0172686	FALSE	MVP	0.985897
ENSG00000147419	rs73223431_4	rs73223431	151	2159	TRUE	0.434	-0.0100315	FALSE	CCDC25	0.985897
ENSG00000177374	rs4989024|rs1317708|rs874424_1	rs4989024|rs1317708|rs874424	7	180	TRUE	0.434	-0.137315	FALSE	HIC1	0.985897
ENSG00000177374	rs4989024|rs1317708|rs874424_1	rs4989024|rs1317708|rs874424	7	180	TRUE	0.434	-0.137315	FALSE	HIC1	0.985897
ENSG00000180900	rs34173062_10	rs34173062	14	590	TRUE	0.434	-0.052248	FALSE	SCRIB	0.985897
ENSG00000087510	rs6024870_3	rs6024870	31	1113	TRUE	0.436	-0.0295198	FALSE	TFAP2C	0.985897
ENSG00000087586	rs6024870_1	rs6024870	186	2631	TRUE	0.436	-0.0426472	FALSE	AURKA	0.985897
ENSG00000175662	rs58804619_3	rs58804619	51	1412	TRUE	0.436	-0.00765364	FALSE	TOM1L2	0.985897
ENSG00000177302	rs58804619_3	rs58804619	53	1479	TRUE	0.436	-0.0281324	FALSE	TOP3A	0.985897
ENSG00000204267	rs9271579|rs9271580_3	rs9271579|rs9271580	40	687	TRUE	0.436	-0.0296784	FALSE	TAP2	0.985897
ENSG00000213619	rs71475909_1	rs71475909	204	3585	TRUE	0.436	-0.0146354	FALSE	NDUFS3	0.985897
ENSG00000087586	rs544475179|rs7274581_4	rs544475179|rs7274581	109	2631	TRUE	0.438	0.0648404	FALSE	AURKA	0.985897
ENSG00000103502	rs1140239_3	rs1140239	71	1064	TRUE	0.438	-0.0338102	FALSE	CDIPT	0.985897
ENSG00000127184	rs56363426_1	rs56363426	339	4578	TRUE	0.438	-0.00154454	FALSE	COX7C	0.985897
ENSG00000165916	rs10838702_2	rs10838702	254	4291	TRUE	0.438	-0.0166433	FALSE	PSMC3	0.985897
ENSG00000131899	rs58804619_3	rs58804619	7	184	TRUE	0.44	-0.0842861	FALSE	LLGL1	0.985897
ENSG00000154114	rs74685827_1	rs74685827	31	478	TRUE	0.44	-0.0555617	FALSE	TBCEL	0.985897
ENSG00000170906	rs1761452_2	rs1761452	173	3592	TRUE	0.44	-0.0129224	FALSE	NDUFA3	0.985897
ENSG00000174231	rs34962442|rs62090051|rs8077638|rs2287322_2	rs34962442|rs62090051|rs8077638|rs2287322	244	3233	TRUE	0.44	-0.0135586	FALSE	PRPF8	0.985897
ENSG00000108433	rs199524|rs199523_1	rs199524|rs199523	101	2679	TRUE	0.442	-0.0226377	FALSE	GOSR2	0.985897
ENSG00000127540	rs113598561_2	rs113598561	236	4533	TRUE	0.442	-0.00759577	FALSE	UQCR11	0.985897
ENSG00000139405	rs78810900_2	rs78810900	82	1248	TRUE	0.442	-0.0236852	FALSE	RITA1	0.985897
ENSG00000167394	rs1549299_6	rs1549299	15	285	TRUE	0.442	-0.0781193	FALSE	ZNF668	0.985897
ENSG00000186594	rs4989024|rs1317708|rs874424_1	rs4989024|rs1317708|rs874424	43	868	TRUE	0.442	-0.0343072	FALSE	MIR22HG	0.985897
ENSG00000149923	rs1140239_2	rs1140239	166	3579	TRUE	0.444	-0.00538368	FALSE	PPP4C	0.985897
ENSG00000154727	rs469420_1	rs469420	46	662	TRUE	0.444	-0.0312001	FALSE	GABPA	0.985897
ENSG00000197858	rs34173062_10	rs34173062	43	1611	TRUE	0.444	-0.0454342	FALSE	GPAA1	0.985897
ENSG00000087510	rs927174_6	rs927174	37	1113	TRUE	0.446	-0.0527168	FALSE	TFAP2C	0.985897
ENSG00000228624	rs785135_2	rs785135	13	280	TRUE	0.446	-0.0837829	FALSE	HDAC2-AS2	0.985897
ENSG00000115652	del1_1	del1	47	954	TRUE	0.448	-0.0379585	FALSE	UXS1	0.985897
ENSG00000142227	rs2287921_2	rs2287921	226	4233	TRUE	0.448	-0.0138851	FALSE	EMP3	0.985897
ENSG00000149187	rs10838702_1	rs10838702	160	3001	TRUE	0.448	-0.0106156	FALSE	CELF1	0.985897
ENSG00000173166	rs72934512_4	rs72934512	48	1114	TRUE	0.448	-0.00999658	FALSE	RAPH1	0.985897
ENSG00000166902	rs7936120_3	rs7936120	103	2693	TRUE	0.45	-0.0160511	FALSE	MRPL16	0.985897
ENSG00000177427	rs58804619_1	rs58804619	30	470	TRUE	0.45	-0.022613	FALSE	MIEF2	0.985897
ENSG00000180998	rs1952088|rs17125798_1	rs1952088|rs17125798	12	219	TRUE	0.45	-0.00415261	FALSE	GPR137C	0.985897
ENSG00000180998	rs1952088|rs17125798_1	rs1952088|rs17125798	12	219	TRUE	0.45	-0.00415261	FALSE	GPR137C	0.985897
ENSG00000285664	rs1952088|rs17125798_2	rs1952088|rs17125798	23	365	TRUE	0.45	-0.0581491	FALSE		0.985897
ENSG00000100523	rs7149638_10	rs7149638	15	474	TRUE	0.452	-0.0602298	FALSE	DDHD1	0.985897
ENSG00000105438	rs2287921_2	rs2287921	222	4133	TRUE	0.452	-0.00455114	FALSE	KDELR1	0.985897
ENSG00000115286	rs113598561_2	rs113598561	207	3869	TRUE	0.452	-0.0116118	FALSE	NDUFS7	0.985897
ENSG00000136717	rs34779859|rs6733839_5	rs34779859|rs6733839	89	1552	TRUE	0.452	-0.00949799	FALSE	BIN1	0.985897
ENSG00000197858	rs34173062_2	rs34173062	71	1611	TRUE	0.452	-0.00384781	FALSE	GPAA1	0.985897
ENSG00000226688	rs117148433_3	rs117148433	79	676	TRUE	0.452	-0.02133	FALSE	ENTPD1-AS1	0.985897
ENSG00000079313	rs113598561_6	rs113598561	61	955	TRUE	0.454	-0.0212941	FALSE	REXO1	0.985897
ENSG00000115652	del1_2	del1	49	954	TRUE	0.454	-0.00437196	FALSE	UXS1	0.985897
ENSG00000137501	rs598726|rs474479_1	rs598726|rs474479	8	227	TRUE	0.454	-0.0468284	FALSE	SYTL2	0.985897
ENSG00000149187	rs11039225_2	rs11039225	160	3001	TRUE	0.454	-0.00215477	FALSE	CELF1	0.985897
ENSG00000174943	rs1140239_3	rs1140239	24	402	TRUE	0.454	-0.0469345	FALSE	KCTD13	0.985897
ENSG00000175662	rs2072653_1	rs2072653	89	1412	TRUE	0.454	-0.0198839	FALSE	TOM1L2	0.985897
ENSG00000179965	rs4318227_3	rs4318227	19	518	TRUE	0.454	-0.0720712	FALSE	ZNF771	0.985897
ENSG00000090238	rs1140239_2	rs1140239	18	359	TRUE	0.456	-0.0555388	FALSE	YPEL3	0.985897
ENSG00000104228	rs73223431_3	rs73223431	11	184	TRUE	0.456	-0.0874646	FALSE	TRIM35	0.985897
ENSG00000134014	rs1532276|rs1532277|rs1532278_2	rs1532276|rs1532277|rs1532278	24	760	TRUE	0.456	-0.103311	FALSE	ELP3	0.985897
ENSG00000140682	rs1549299_6	rs1549299	174	3236	TRUE	0.456	-0.0345941	FALSE	TGFB1I1	0.985897
ENSG00000221988	rs9271579|rs9271580_3	rs9271579|rs9271580	21	376	TRUE	0.456	-0.0694539	FALSE	PPT2	0.985897
ENSG00000221988	rs9271579|rs9271580_3	rs9271579|rs9271580	21	376	TRUE	0.456	-0.0694539	FALSE	PPT2	0.985897
ENSG00000238083	rs916888_2	rs916888	10	118	TRUE	0.456	0.0724056	FALSE	LRRC37A2	0.985897
ENSG00000238083	rs916888_2	rs916888	10	118	TRUE	0.456	0.0724056	FALSE	LRRC37A2	0.985897
ENSG00000100522	rs11629431_4	rs11629431	142	2900	TRUE	0.458	-0.00384257	FALSE	GNPNAT1	0.987295
ENSG00000105483	rs2287921_3	rs2287921	25	409	TRUE	0.458	-0.0357419	FALSE	CARD8	0.987295
ENSG00000108557	rs2072653_3	rs2072653	81	1355	TRUE	0.458	-0.00610325	FALSE	RAI1	0.987295
ENSG00000141034	rs2072653_3	rs2072653	66	1181	TRUE	0.46	-0.0273058	FALSE	GID4	0.988684
ENSG00000169217	rs1140239_2	rs1140239	93	1899	TRUE	0.46	-0.0125792	FALSE	CD2BP2	0.988684
ENSG00000204308	rs9271579|rs9271580_2	rs9271579|rs9271580	119	2423	TRUE	0.46	-0.01153	FALSE	RNF5	0.988684
ENSG00000090238	rs1140239_1	rs1140239	24	359	TRUE	0.462	-0.0808345	FALSE	YPEL3	0.990669
ENSG00000115641	rs143080277_3	rs143080277	130	4096	TRUE	0.462	-0.00738348	FALSE	FHL2	0.990669
ENSG00000079313	rs113598561_3	rs113598561	57	955	TRUE	0.464	-0.019603	FALSE	REXO1	0.990669
ENSG00000109919	rs1377416_2	rs1377416	207	3737	TRUE	0.464	-0.00808119	FALSE	MTCH2	0.990669
ENSG00000074266	rs10792832_4	rs10792832	77	1617	TRUE	0.466	-0.0136414	FALSE	EED	0.990669
ENSG00000129911	rs113598561_6	rs113598561	49	696	TRUE	0.466	-0.0322717	FALSE	KLF16	0.990669
ENSG00000134574	rs1377416_1	rs1377416	43	775	TRUE	0.466	-0.0178486	FALSE	DDB2	0.990669
ENSG00000144426	rs72934512_1	rs72934512	95	2065	TRUE	0.466	-0.00726847	FALSE	NBEAL1	0.990669
ENSG00000177380	rs2287921_3	rs2287921	11	191	TRUE	0.466	-0.0610008	FALSE	PPFIA3	0.990669
ENSG00000179918	rs1140239_3	rs1140239	105	1706	TRUE	0.466	-0.00210321	FALSE	SEPHS2	0.990669
ENSG00000108953	rs1310_2	rs1310	187	4588	TRUE	0.468	0.000543887	FALSE	YWHAE	0.990669
ENSG00000160949	rs34173062_2	rs34173062	22	518	TRUE	0.468	-0.00154645	FALSE	TONSL	0.990669
ENSG00000213676	rs9271579|rs9271580_1	rs9271579|rs9271580	22	808	TRUE	0.468	-0.0208276	FALSE	ATF6B	0.990669
ENSG00000115286	rs113598561_6	rs113598561	281	3869	TRUE	0.47	-0.00233795	FALSE	NDUFS7	0.990669
ENSG00000169627	rs1140239_2	rs1140239	33	658	TRUE	0.47	-0.0189082	FALSE	BOLA2B	0.990669
ENSG00000186532	rs4989024|rs1317708|rs874424_3	rs4989024|rs1317708|rs874424	39	1002	TRUE	0.47	-0.0183786	FALSE	SMYD4	0.990669
ENSG00000186594	rs34962442|rs62090051|rs8077638|rs2287322_3	rs34962442|rs62090051|rs8077638|rs2287322	57	868	TRUE	0.47	-0.0268911	FALSE	MIR22HG	0.990669
ENSG00000102882	rs4318227_3	rs4318227	27	767	TRUE	0.472	-0.0219469	FALSE	MAPK3	0.990669
ENSG00000171320	rs28834970_1	rs28834970	151	2328	TRUE	0.472	-0.00314207	FALSE	ESCO2	0.990669
ENSG00000149923	rs1140239_3	rs1140239	233	3579	TRUE	0.474	-0.00570106	FALSE	PPP4C	0.990669
ENSG00000149923	rs4318227_1	rs4318227	222	3579	TRUE	0.474	-0.00976081	FALSE	PPP4C	0.990669
ENSG00000165915	rs1377416_1	rs1377416	75	1181	TRUE	0.474	-0.0109892	FALSE	SLC39A13	0.990669
ENSG00000179918	rs1140239_2	rs1140239	81	1706	TRUE	0.474	-0.0213372	FALSE	SEPHS2	0.990669
ENSG00000078140	rs2245466_2	rs2245466	165	3864	TRUE	0.476	-0.00437967	FALSE	UBE2K	0.990669
ENSG00000149929	rs4318227_1	rs4318227	81	1319	TRUE	0.476	-0.0235243	FALSE	HIRIP3	0.990669
ENSG00000235173	rs34173062_7	rs34173062	29	639	TRUE	0.476	-0.0313261	FALSE	HGH1	0.990669
ENSG00000087586	rs927174_2	rs927174	164	2631	TRUE	0.478	-0.0803335	FALSE	AURKA	0.990669
ENSG00000107672	rs56029211_3	rs56029211	131	1926	TRUE	0.478	0.00854347	FALSE	NSMCE4A	0.990669
ENSG00000111331	rs73208737_1	rs73208737	13	164	TRUE	0.478	-0.0711244	FALSE	OAS3	0.990669
ENSG00000127184	rs2452758_4	rs2452758	171	4578	TRUE	0.478	-0.00193458	FALSE	COX7C	0.990669
ENSG00000087086	rs2287921_2	rs2287921	241	4606	TRUE	0.48	-0.00677937	FALSE	FTL	0.990669
ENSG00000099875	rs113598561_6	rs113598561	90	1251	TRUE	0.48	-0.0143379	FALSE	MKNK2	0.990669
ENSG00000115641	del1_1	del1	188	4096	TRUE	0.48	0.0126541	FALSE	FHL2	0.990669
ENSG00000132383	rs1310_2	rs1310	121	2774	TRUE	0.48	-0.00951784	FALSE	RPA1	0.990669
ENSG00000160959	rs34173062_7	rs34173062	28	597	TRUE	0.48	-0.0448281	FALSE	LRRC14	0.990669
ENSG00000169627	rs1140239_3	rs1140239	40	658	TRUE	0.48	-0.0244191	FALSE	BOLA2B	0.990669
ENSG00000138162	rs56029211_3	rs56029211	26	396	TRUE	0.482	-0.0298773	FALSE	TACC2	0.990669
ENSG00000226688	rs117699776_4	rs117699776	35	676	TRUE	0.482	-0.0302253	FALSE	ENTPD1-AS1	0.990669
ENSG00000277443	rs785135_4	rs785135	145	3271	TRUE	0.482	0.00108771	FALSE	MARCKS	0.990669
ENSG00000030066	rs1377416_1	rs1377416	95	1666	TRUE	0.484	0.000225511	FALSE	NUP160	0.990669
ENSG00000123064	rs58250526_1	rs58250526	268	1815	TRUE	0.484	-0.00943282	FALSE	DDX54	0.990669
ENSG00000198252	rs7149638_9	rs7149638	53	882	TRUE	0.484	0.00364888	FALSE	STYX	0.990669
ENSG00000171204	rs1237999_4	rs1237999	252	2596	TRUE	0.486	-0.00100763	FALSE	TMEM126B	0.990669
ENSG00000077147	rs117148433_2	rs117148433	168	3020	TRUE	0.49	0.00115821	FALSE	TM9SF3	0.990669
ENSG00000104904	rs113598561_2	rs113598561	241	4594	TRUE	0.49	-0.00292564	FALSE	OAZ1	0.990669
ENSG00000197879	rs4989024|rs1317708|rs874424_1	rs4989024|rs1317708|rs874424	154	2879	TRUE	0.49	-0.0102743	FALSE	MYO1C	0.990669
ENSG00000132383	rs62090057|rs62090058|rs34599286_2	rs62090057|rs62090058|rs34599286	163	2774	TRUE	0.492	0.00724714	FALSE	RPA1	0.990669
ENSG00000151176	rs58250526_1	rs58250526	69	455	TRUE	0.492	-0.0121233	FALSE	PLBD2	0.990669
ENSG00000151176	rs58250526_1	rs58250526	69	455	TRUE	0.492	-0.0121233	FALSE	PLBD2	0.990669
ENSG00000166902	rs7936120_1	rs7936120	87	2693	TRUE	0.492	-0.00286824	FALSE	MRPL16	0.990669
ENSG00000213654	rs9271579|rs9271580_2	rs9271579|rs9271580	23	478	TRUE	0.492	-0.0346037	FALSE	GPSM3	0.990669
ENSG00000213654	rs9271608_2	rs9271608	14	478	TRUE	0.492	0.00936297	FALSE	GPSM3	0.990669
ENSG00000079616	rs4318227_3	rs4318227	64	1808	TRUE	0.494	-0.00629132	FALSE	KIF22	0.990669
ENSG00000087586	rs76842328_2	rs76842328	118	2631	TRUE	0.494	-0.107662	FALSE	AURKA	0.990669
ENSG00000103657	rs332262|rs332261_1	rs332262|rs332261	60	1208	TRUE	0.494	-0.015781	FALSE	HERC1	0.990669
ENSG00000129968	rs113598561_3	rs113598561	108	1802	TRUE	0.494	-0.00683267	FALSE	ABHD17A	0.990669
ENSG00000087077	rs12539172_2	rs12539172	160	2739	TRUE	0.496	0.00430131	FALSE	TRIP6	0.990669
ENSG00000149932	rs1140239_3	rs1140239	129	2007	TRUE	0.496	0.00176846	FALSE	TMEM219	0.990669
ENSG00000186532	rs2070863_3	rs2070863	54	1002	TRUE	0.496	-0.0139329	FALSE	SMYD4	0.990669
ENSG00000277443	rs785143_4	rs785143	211	3271	TRUE	0.496	-0.0041562	FALSE	MARCKS	0.990669
ENSG00000074266	rs598726|rs474479_1	rs598726|rs474479	60	1617	TRUE	0.498	0.00174921	FALSE	EED	0.990669
ENSG00000087510	rs6024870_5	rs6024870	51	1113	TRUE	0.498	0.000264544	FALSE	TFAP2C	0.990669
ENSG00000135074	rs3087616_4	rs3087616	73	1158	TRUE	0.498	0.000852888	FALSE	ADAM19	0.990669
ENSG00000186532	rs4989024|rs1317708|rs874424_1	rs4989024|rs1317708|rs874424	48	1002	TRUE	0.498	0.000664897	FALSE	SMYD4	0.990669
ENSG00000123064	rs76097225|rs7297749_6	rs76097225|rs7297749	74	1815	TRUE	0.5	-0.0170678	FALSE	DDX54	0.990669
ENSG00000178719	rs34173062_2	rs34173062	58	1220	TRUE	0.5	-0.00377911	FALSE	GRINA	0.990669
ENSG00000090238	rs4318227_2	rs4318227	22	359	TRUE	0.502	-0.06022	FALSE	YPEL3	0.990669
ENSG00000100519	rs7149638_10	rs7149638	105	3621	TRUE	0.502	0.0040375	FALSE	PSMC6	0.990669
ENSG00000108953	rs62090057|rs62090058|rs34599286_2	rs62090057|rs62090058|rs34599286	257	4588	TRUE	0.502	0.00178508	FALSE	YWHAE	0.990669
ENSG00000115652	rs143080277_3	rs143080277	30	954	TRUE	0.502	-0.00669745	FALSE	UXS1	0.990669
ENSG00000132383	rs2070863_1	rs2070863	233	2774	TRUE	0.502	-0.00325391	FALSE	RPA1	0.990669
ENSG00000134574	rs10838702_2	rs10838702	41	775	TRUE	0.502	-0.00592432	FALSE	DDB2	0.990669
ENSG00000142408	rs1761452_1	rs1761452	31	514	TRUE	0.502	-0.00224616	FALSE	CACNG8	0.990669
ENSG00000179958	rs1140239_3	rs1140239	223	3603	TRUE	0.502	0.00260726	FALSE	DCTPP1	0.990669
ENSG00000226688	rs117148433_1	rs117148433	40	676	TRUE	0.502	0.0435296	FALSE	ENTPD1-AS1	0.990669
ENSG00000262879	rs70602_4	rs70602	45	937	TRUE	0.502	0.00365146	FALSE		0.990669
ENSG00000055163	rs3087616_4	rs3087616	44	587	TRUE	0.504	0.001121	FALSE	CYFIP2	0.990669
ENSG00000073969	rs70602_3	rs70602	90	1802	TRUE	0.504	-0.00429842	FALSE	NSF	0.990669
ENSG00000087077	rs12539172_1	rs12539172	181	2739	TRUE	0.504	-0.0026121	FALSE	TRIP6	0.990669
ENSG00000168078	rs73223431_4	rs73223431	201	2828	TRUE	0.504	0.000497186	FALSE	PBK	0.990669
ENSG00000171953	rs2072653_1	rs2072653	58	1022	TRUE	0.504	-0.00830703	FALSE	ATPAF2	0.990669
ENSG00000186532	rs34962442|rs62090051|rs8077638|rs2287322_2	rs34962442|rs62090051|rs8077638|rs2287322	75	1002	TRUE	0.504	-0.00282348	FALSE	SMYD4	0.990669
ENSG00000087510	rs6064392_3	rs6064392	38	1113	TRUE	0.506	-0.0207213	FALSE	TFAP2C	0.990669
ENSG00000165916	rs10838702_1	rs10838702	250	4291	TRUE	0.506	-0.003106	FALSE	PSMC3	0.990669
ENSG00000185561	rs34962442|rs62090051|rs8077638|rs2287322_3	rs34962442|rs62090051|rs8077638|rs2287322	28	392	TRUE	0.506	-0.00875583	FALSE	TLCD2	0.990669
ENSG00000185761	rs113598561_3	rs113598561	25	429	TRUE	0.506	-0.0119295	FALSE	ADAMTSL5	0.990669
ENSG00000261526	rs113598561_6	rs113598561	20	289	TRUE	0.506	-0.023054	FALSE		0.990669
ENSG00000102870	rs1549299_2	rs1549299	14	345	TRUE	0.508	-0.036103	FALSE	ZNF629	0.990669
ENSG00000135966	del3_3	del3	22	738	TRUE	0.508	-0.0322808	FALSE	TGFBRAP1	0.990669
ENSG00000022277	rs6064392_2	rs6064392	201	4412	TRUE	0.51	0.00367105	FALSE	RTF2	0.990669
ENSG00000078140	rs2245466_6	rs2245466	141	3864	TRUE	0.51	0.0217979	FALSE	UBE2K	0.990669
ENSG00000171320	rs2279590_1	rs2279590	186	2328	TRUE	0.512	0.00785746	FALSE	ESCO2	0.990669
ENSG00000198252	rs8019279|rs8019585|rs8003334_1	rs8019279|rs8019585|rs8003334	61	882	TRUE	0.512	0.0175151	FALSE	STYX	0.990669
ENSG00000272994	del3_1	del3	14	312	TRUE	0.512	0.00954005	FALSE	C2orf49-DT	0.990669
ENSG00000087074	rs2287921_1	rs2287921	80	1855	TRUE	0.514	-0.00967622	FALSE	PPP1R15A	0.990669
ENSG00000087301	rs1952088|rs17125798_3	rs1952088|rs17125798	14	385	TRUE	0.514	0.00590281	FALSE	TXNDC16	0.990669
ENSG00000103495	rs1140239_1	rs1140239	159	2416	TRUE	0.514	0.00250576	FALSE	MAZ	0.990669
ENSG00000107443	rs117148433_1	rs117148433	9	146	TRUE	0.514	-0.0340578	FALSE	CCNJ	0.990669
ENSG00000135966	del1_3	del1	58	738	TRUE	0.514	-0.00330795	FALSE	TGFBRAP1	0.990669
ENSG00000149930	rs1140239_1	rs1140239	32	535	TRUE	0.514	0.00223078	FALSE	TAOK2	0.990669
ENSG00000071894	rs34173062_7	rs34173062	33	789	TRUE	0.516	0.00756461	FALSE	CPSF1	0.990669
ENSG00000129911	rs113598561_3	rs113598561	39	696	TRUE	0.516	-0.00798998	FALSE	KLF16	0.990669
ENSG00000132376	rs62090057|rs62090058|rs34599286_1	rs62090057|rs62090058|rs34599286	14	430	TRUE	0.516	-0.0119756	FALSE	INPP5K	0.990669
ENSG00000137501	rs1237999_4	rs1237999	24	227	TRUE	0.516	-0.00467725	FALSE	SYTL2	0.990669
ENSG00000169221	rs1140239_3	rs1140239	46	738	TRUE	0.516	-0.0190966	FALSE	TBC1D10B	0.990669
ENSG00000171204	rs598726|rs474479_2	rs598726|rs474479	160	2596	TRUE	0.516	0.00313684	FALSE	TMEM126B	0.990669
ENSG00000174231	rs34962442|rs62090051|rs8077638|rs2287322_1	rs34962442|rs62090051|rs8077638|rs2287322	215	3233	TRUE	0.516	0.00751366	FALSE	PRPF8	0.990669
ENSG00000174938	rs1140239_1	rs1140239	68	1028	TRUE	0.516	0.0221279	FALSE	SEZ6L2	0.990669
ENSG00000087510	rs927174_2	rs927174	63	1113	TRUE	0.518	-0.00229751	FALSE	TFAP2C	0.990669
ENSG00000123444	rs1377416_1	rs1377416	31	478	TRUE	0.518	0.00216142	FALSE	KBTBD4	0.990669
ENSG00000204267	rs9271608_3	rs9271608	37	687	TRUE	0.518	-0.0173851	FALSE	TAP2	0.990669
ENSG00000108963	rs2070863_1	rs2070863	8	100	TRUE	0.52	-0.0351626	FALSE	DPH1	0.990669
ENSG00000186594	rs1310_2	rs1310	37	868	TRUE	0.52	-0.0132438	FALSE	MIR22HG	0.990669
ENSG00000204264	rs9271608_2	rs9271608	29	1077	TRUE	0.52	0.00675439	FALSE	PSMB8	0.990669
ENSG00000213654	rs9271579|rs9271580_3	rs9271579|rs9271580	30	478	TRUE	0.52	-0.0146543	FALSE	GPSM3	0.990669
ENSG00000111331	rs78810900_2	rs78810900	12	164	TRUE	0.522	0.0509342	FALSE	OAS3	0.990669
ENSG00000135074	rs3087616_5	rs3087616	65	1158	TRUE	0.522	-0.0174752	FALSE	ADAM19	0.990669
ENSG00000165912	rs71475909_2	rs71475909	115	1431	TRUE	0.522	0.0106184	FALSE	PACSIN3	0.990669
ENSG00000285664	rs8019279|rs8019585|rs8003334_6	rs8019279|rs8019585|rs8003334	23	365	TRUE	0.522	-0.00774325	FALSE		0.990669
ENSG00000115652	del1_3	del1	74	954	TRUE	0.524	0.00758878	FALSE	UXS1	0.990669
ENSG00000138443	rs72934512_3	rs72934512	168	2107	TRUE	0.524	0.00803412	FALSE	ABI2	0.990669
ENSG00000170889	rs1761452_1	rs1761452	263	4605	TRUE	0.524	0.000970518	FALSE	RPS9	0.990669
ENSG00000180096	rs1140239_1	rs1140239	12	182	TRUE	0.524	0.00654677	FALSE	SEPTIN1	0.990669
ENSG00000180096	rs1140239_1	rs1140239	12	182	TRUE	0.524	0.00654677	FALSE	SEPTIN1	0.990669
ENSG00000185000	rs34173062_10	rs34173062	14	498	TRUE	0.524	0.0110892	FALSE	DGAT1	0.990669
ENSG00000074266	rs1237999_4	rs1237999	174	1617	TRUE	0.526	0.0086408	FALSE	EED	0.990669
ENSG00000087510	rs544475179|rs7274581_3	rs544475179|rs7274581	39	1113	TRUE	0.526	0.00729193	FALSE	TFAP2C	0.990669
ENSG00000167705	rs4989024|rs1317708|rs874424_1	rs4989024|rs1317708|rs874424	53	1008	TRUE	0.526	0.017457	FALSE	RILP	0.990669
ENSG00000171204	rs1237999_5	rs1237999	113	2596	TRUE	0.526	0.0137012	FALSE	TMEM126B	0.990669
ENSG00000262879	rs199528_3	rs199528	51	937	TRUE	0.526	0.00546013	FALSE		0.990669
ENSG00000281991	rs1549299_1	rs1549299	19	362	TRUE	0.526	0.00522679	FALSE	TMEM265	0.990669
ENSG00000087301	rs11629431_3	rs11629431	22	385	TRUE	0.528	-0.00413306	FALSE	TXNDC16	0.990669
ENSG00000139405	rs73208737_3	rs73208737	68	1248	TRUE	0.528	0.0016885	FALSE	RITA1	0.990669
ENSG00000186532	rs34962442|rs62090051|rs8077638|rs2287322_3	rs34962442|rs62090051|rs8077638|rs2287322	68	1002	TRUE	0.528	0.00984324	FALSE	SMYD4	0.990669
ENSG00000105617	rs1761452_1	rs1761452	90	1530	TRUE	0.53	-0.00293987	FALSE	LENG1	0.990669
ENSG00000160813	rs12539172_2	rs12539172	100	1558	TRUE	0.532	0.0227135	FALSE	PPP1R35	0.990669
ENSG00000108433	rs199528_1	rs199528	149	2679	TRUE	0.534	0.00531572	FALSE	GOSR2	0.990669
ENSG00000139410	rs76097225|rs7297749_7	rs76097225|rs7297749	13	311	TRUE	0.534	0.0181231	FALSE	SDSL	0.990669
ENSG00000139410	rs76097225|rs7297749_7	rs76097225|rs7297749	13	311	TRUE	0.534	0.0181231	FALSE	SDSL	0.990669
ENSG00000214309	rs12539172_2	rs12539172	15	256	TRUE	0.534	-0.0316802	FALSE	MBLAC1	0.990669
ENSG00000063177	rs2287921_1	rs2287921	196	4606	TRUE	0.536	-0.0114011	FALSE	RPL18	0.990669
ENSG00000101138	rs6064392_2	rs6064392	97	2174	TRUE	0.536	0.0256439	FALSE	CSTF1	0.990669
ENSG00000106330	rs12539172_1	rs12539172	57	873	TRUE	0.536	0.0132478	FALSE	MOSPD3	0.990669
ENSG00000135974	del2_2	del2	73	1279	TRUE	0.536	0.0142334	FALSE	C2orf49	0.990669
ENSG00000106144	rs3935067_5	rs3935067	46	915	TRUE	0.538	0.0189534	FALSE	CASP2	0.990669
ENSG00000122359	rs7080009|rs1870138|rs1870137_4	rs7080009|rs1870138|rs1870137	101	1907	TRUE	0.538	0.0120924	FALSE	ANXA11	0.990669
ENSG00000198420	rs3935067_5	rs3935067	100	1992	TRUE	0.538	-0.00827249	FALSE	TCAF1	0.990669
ENSG00000281991	rs1549299_2	rs1549299	12	362	TRUE	0.538	0.00951869	FALSE	TMEM265	0.990669
ENSG00000087586	rs6064392_1	rs6064392	97	2631	TRUE	0.54	-0.148179	FALSE	AURKA	0.990669
ENSG00000174231	rs34962442|rs62090051|rs8077638|rs2287322_3	rs34962442|rs62090051|rs8077638|rs2287322	210	3233	TRUE	0.54	0.00579854	FALSE	PRPF8	0.990669
ENSG00000182324	rs2287921_2	rs2287921	11	198	TRUE	0.54	-0.0147707	FALSE	KCNJ14	0.990669
ENSG00000104904	rs113598561_3	rs113598561	259	4594	TRUE	0.542	0.000462011	FALSE	OAZ1	0.990669
ENSG00000133678	rs9633740_2	rs9633740	34	611	TRUE	0.542	0.035644	FALSE	TMEM254	0.990669
ENSG00000137501	rs10792832_1	rs10792832	9	227	TRUE	0.542	0.00276707	FALSE	SYTL2	0.990669
ENSG00000165915	rs10838702_1	rs10838702	67	1181	TRUE	0.542	0.0143266	FALSE	SLC39A13	0.990669
ENSG00000172336	rs12539172_4	rs12539172	240	4066	TRUE	0.542	0.00465606	FALSE	POP7	0.990669
ENSG00000196591	rs785143_4	rs785143	171	2538	TRUE	0.544	-0.000174361	FALSE	HDAC2	0.990669
ENSG00000262879	rs70602_1	rs70602	48	937	TRUE	0.544	0.0224478	FALSE		0.990669
ENSG00000111331	rs76097225|rs7297749_1	rs76097225|rs7297749	11	164	TRUE	0.546	0.0553718	FALSE	OAS3	0.990669
ENSG00000080603	rs1549299_1	rs1549299	39	778	TRUE	0.548	0.036393	FALSE	SRCAP	0.990669
ENSG00000087510	rs544475179|rs7274581_1	rs544475179|rs7274581	94	1113	TRUE	0.548	0.00982317	FALSE	TFAP2C	0.990669
ENSG00000167703	rs2070863_1	rs2070863	33	389	TRUE	0.548	0.0369597	FALSE	SLC43A2	0.990669
ENSG00000177374	rs34962442|rs62090051|rs8077638|rs2287322_1	rs34962442|rs62090051|rs8077638|rs2287322	13	180	TRUE	0.548	0.0387584	FALSE	HIC1	0.990669
ENSG00000177374	rs34962442|rs62090051|rs8077638|rs2287322_1	rs34962442|rs62090051|rs8077638|rs2287322	13	180	TRUE	0.548	0.0387584	FALSE	HIC1	0.990669
ENSG00000189068	rs1761452_1	rs1761452	27	428	TRUE	0.548	-0.00687228	FALSE	VSTM1	0.990669
ENSG00000258757	rs11629431_1	rs11629431	31	687	TRUE	0.548	0.0311811	FALSE		0.990669
ENSG00000185561	rs2070863_1	rs2070863	32	392	TRUE	0.55	0.00496629	FALSE	TLCD2	0.990669
ENSG00000260083	rs1549299_1	rs1549299	9	179	TRUE	0.55	0.067426	FALSE	MIR762HG	0.990669
ENSG00000260083	rs1549299_1	rs1549299	9	179	TRUE	0.55	0.067426	FALSE	MIR762HG	0.990669
ENSG00000030066	rs10838702_2	rs10838702	101	1666	TRUE	0.552	0.0166806	FALSE	NUP160	0.990669
ENSG00000101138	rs544475179|rs7274581_4	rs544475179|rs7274581	93	2174	TRUE	0.552	0.0219938	FALSE	CSTF1	0.990669
ENSG00000123064	rs78810900_1	rs78810900	22	1815	TRUE	0.552	0.00763243	FALSE	DDX54	0.990669
ENSG00000135974	del3_2	del3	60	1279	TRUE	0.552	0.00247221	FALSE	C2orf49	0.990669
ENSG00000179832	rs34173062_2	rs34173062	20	465	TRUE	0.552	0.0134452	FALSE	MROH1	0.990669
ENSG00000028528	rs332262|rs332261_3	rs332262|rs332261	68	1393	TRUE	0.554	0.028222	FALSE	SNX1	0.990669
ENSG00000123444	rs71475909_4	rs71475909	18	478	TRUE	0.554	0.0240799	FALSE	KBTBD4	0.990669
ENSG00000130005	rs113598561_3	rs113598561	205	3577	TRUE	0.554	-0.00708447	FALSE	GAMT	0.990669
ENSG00000167703	rs1310_1	rs1310	14	389	TRUE	0.554	0.00686395	FALSE	SLC43A2	0.990669
ENSG00000169592	rs4318227_2	rs4318227	109	1493	TRUE	0.554	0.0202497	FALSE	INO80E	0.990669
ENSG00000172336	rs12539172_2	rs12539172	243	4066	TRUE	0.554	0.00779899	FALSE	POP7	0.990669
ENSG00000179950	rs34173062_2	rs34173062	157	3680	TRUE	0.554	-0.000615543	FALSE	PUF60	0.990669
ENSG00000180357	rs332262|rs332261_3	rs332262|rs332261	85	1733	TRUE	0.554	0.00723785	FALSE	ZNF609	0.990669
ENSG00000104812	rs2287921_1	rs2287921	29	628	TRUE	0.556	-0.0343636	FALSE	GYS1	0.990669
ENSG00000133678	rs7080009|rs1870138|rs1870137_1	rs7080009|rs1870138|rs1870137	26	611	TRUE	0.556	0.0448983	FALSE	TMEM254	0.990669
ENSG00000169967	rs34779859|rs6733839_3	rs34779859|rs6733839	78	1378	TRUE	0.556	0.00722965	FALSE	MAP3K2	0.990669
ENSG00000110514	rs11039225_2	rs11039225	24	481	TRUE	0.558	0.0199169	FALSE	MADD	0.990669
ENSG00000133243	rs113598561_6	rs113598561	44	640	TRUE	0.558	0.0303064	FALSE	BTBD2	0.990669
ENSG00000137504	rs1237999_4	rs1237999	96	861	TRUE	0.558	0.0201281	FALSE	CREBZF	0.990669
ENSG00000139410	rs76097225|rs7297749_1	rs76097225|rs7297749	20	311	TRUE	0.558	0.0289606	FALSE	SDSL	0.990669
ENSG00000139410	rs76097225|rs7297749_1	rs76097225|rs7297749	20	311	TRUE	0.558	0.0289606	FALSE	SDSL	0.990669
ENSG00000168078	rs2279590_3	rs2279590	253	2828	TRUE	0.558	-0.00844766	FALSE	PBK	0.990669
ENSG00000105559	rs2287921_3	rs2287921	8	126	TRUE	0.56	0.0698634	FALSE	PLEKHA4	0.990669
ENSG00000115641	del1_3	del1	286	4096	TRUE	0.56	0.00735242	FALSE	FHL2	0.990669
ENSG00000135074	rs3087616_1	rs3087616	45	1158	TRUE	0.56	0.0180874	FALSE	ADAM19	0.990669
ENSG00000140688	rs1549299_2	rs1549299	16	345	TRUE	0.56	0.0396695	FALSE	RUSF1	0.990669
ENSG00000174943	rs4318227_2	rs4318227	28	402	TRUE	0.56	0.0375616	FALSE	KCTD13	0.990669
ENSG00000073712	rs8019279|rs8019585|rs8003334_5	rs8019279|rs8019585|rs8003334	114	3376	TRUE	0.562	0.00520043	FALSE	FERMT2	0.990669
ENSG00000167716	rs2070863_1	rs2070863	22	274	TRUE	0.562	0.0372851	FALSE	WDR81	0.990669
ENSG00000167716	rs2070863_1	rs2070863	22	274	TRUE	0.562	0.0372851	FALSE	WDR81	0.990669
ENSG00000168394	rs9271579|rs9271580_2	rs9271579|rs9271580	10	243	TRUE	0.562	0.0859815	FALSE	TAP1	0.990669
ENSG00000168394	rs9271579|rs9271580_2	rs9271579|rs9271580	10	243	TRUE	0.562	0.0859815	FALSE	TAP1	0.990669
ENSG00000186532	rs4989024|rs1317708|rs874424_2	rs4989024|rs1317708|rs874424	63	1002	TRUE	0.562	0.0352013	FALSE	SMYD4	0.990669
ENSG00000087586	rs718022_3	rs718022	157	2631	TRUE	0.564	0.0398824	FALSE	AURKA	0.990669
ENSG00000091542	rs58804619_4	rs58804619	99	2083	TRUE	0.564	0.00379305	FALSE	ALKBH5	0.990669
ENSG00000105619	rs1761452_1	rs1761452	46	832	TRUE	0.564	0.0237176	FALSE	TFPT	0.990669
ENSG00000134569	rs1377416_2	rs1377416	14	211	TRUE	0.564	0.26436	FALSE	LRP4	0.990669
ENSG00000185122	rs34173062_10	rs34173062	52	2090	TRUE	0.564	0.0343898	FALSE	HSF1	0.990669
ENSG00000213619	rs11039225_2	rs11039225	185	3585	TRUE	0.564	0.0154904	FALSE	NDUFS3	0.990669
ENSG00000214309	rs12539172_1	rs12539172	17	256	TRUE	0.564	0.0286431	FALSE	MBLAC1	0.990669
ENSG00000166526	rs12539172_1	rs12539172	38	574	TRUE	0.566	0.0129966	FALSE	ZNF3	0.990669
ENSG00000239521	rs12539172_4	rs12539172	17	324	TRUE	0.566	0.0287765	FALSE	CASTOR3P	0.990669
ENSG00000063177	rs2287921_3	rs2287921	271	4606	TRUE	0.568	-0.00214514	FALSE	RPL18	0.990669
ENSG00000149932	rs1140239_2	rs1140239	96	2007	TRUE	0.568	0.0282422	FALSE	TMEM219	0.990669
ENSG00000166529	rs12539172_4	rs12539172	22	360	TRUE	0.568	0.0464387	FALSE	ZSCAN21	0.990669
ENSG00000079616	rs1140239_1	rs1140239	120	1808	TRUE	0.57	0.0299294	FALSE	KIF22	0.990669
ENSG00000103485	rs4318227_1	rs4318227	40	636	TRUE	0.57	0.0427176	FALSE	QPRT	0.990669
ENSG00000104228	rs28834970_2	rs28834970	10	184	TRUE	0.57	0.0655533	FALSE	TRIM35	0.990669
ENSG00000107672	rs56029211_2	rs56029211	103	1926	TRUE	0.57	0.0184444	FALSE	NSMCE4A	0.990669
ENSG00000110514	rs11039225_3	rs11039225	38	481	TRUE	0.57	0.0423071	FALSE	MADD	0.990669
ENSG00000149923	rs4318227_3	rs4318227	127	3579	TRUE	0.57	0.00704029	FALSE	PPP4C	0.990669
ENSG00000213654	rs9271608_3	rs9271608	29	478	TRUE	0.57	0.0253447	FALSE	GPSM3	0.990669
ENSG00000131899	rs2075659_7	rs2075659	11	184	TRUE	0.572	0.0258687	FALSE	LLGL1	0.990669
ENSG00000142227	rs2287921_3	rs2287921	252	4233	TRUE	0.572	0.0048116	FALSE	EMP3	0.990669
ENSG00000160957	rs34173062_2	rs34173062	26	595	TRUE	0.572	0.0520776	FALSE	RECQL4	0.990669
ENSG00000185561	rs62090057|rs62090058|rs34599286_2	rs62090057|rs62090058|rs34599286	22	392	TRUE	0.572	0.0325381	FALSE	TLCD2	0.990669
ENSG00000103671	rs332262|rs332261_1	rs332262|rs332261	61	1247	TRUE	0.576	0.0299025	FALSE	TRIP4	0.990669
ENSG00000107679	rs56029211_1	rs56029211	48	509	TRUE	0.576	0.0507286	FALSE	PLEKHA1	0.990669
ENSG00000125505	rs1761452_2	rs1761452	74	1548	TRUE	0.576	0.0342433	FALSE	MBOAT7	0.990669
ENSG00000167705	rs2070863_1	rs2070863	90	1008	TRUE	0.576	0.021966	FALSE	RILP	0.990669
ENSG00000198252	rs11629431_3	rs11629431	47	882	TRUE	0.576	0.0297848	FALSE	STYX	0.990669
ENSG00000204264	rs9271579|rs9271580_1	rs9271579|rs9271580	32	1077	TRUE	0.576	0.0670482	FALSE	PSMB8	0.990669
ENSG00000071894	rs34173062_10	rs34173062	23	789	TRUE	0.578	0.189658	FALSE	CPSF1	0.990669
ENSG00000101138	rs6064392_1	rs6064392	83	2174	TRUE	0.578	0.0288095	FALSE	CSTF1	0.990669
ENSG00000105618	rs1761452_1	rs1761452	146	2546	TRUE	0.578	0.0213205	FALSE	PRPF31	0.990669
ENSG00000127540	rs113598561_3	rs113598561	253	4533	TRUE	0.578	0.00743732	FALSE	UQCR11	0.990669
ENSG00000163596	rs72934512_3	rs72934512	12	130	TRUE	0.578	0.193332	FALSE	ICA1L	0.990669
ENSG00000163596	rs72934512_3	rs72934512	12	130	TRUE	0.578	0.193332	FALSE	ICA1L	0.990669
ENSG00000073712	rs11629431_3	rs11629431	186	3376	TRUE	0.58	0.0143421	FALSE	FERMT2	0.990669
ENSG00000101138	rs718022_2	rs718022	137	2174	TRUE	0.58	0.0216044	FALSE	CSTF1	0.990669
ENSG00000149196	rs598726|rs474479_1	rs598726|rs474479	142	3418	TRUE	0.58	0.0164569	FALSE	HIKESHI	0.990669
ENSG00000177302	rs2075659_3	rs2075659	84	1479	TRUE	0.58	0.0285909	FALSE	TOP3A	0.990669
ENSG00000109919	rs1377416_3	rs1377416	189	3737	TRUE	0.582	0.0132113	FALSE	MTCH2	0.990669
ENSG00000110536	rs1377416_2	rs1377416	106	2016	TRUE	0.582	0.0222368	FALSE	PTPMT1	0.990669
ENSG00000166578	rs58250526_1	rs58250526	12	77	TRUE	0.582	0.0344546	FALSE	IQCD	0.990669
ENSG00000166578	rs58250526_1	rs58250526	12	77	TRUE	0.582	0.0344546	FALSE	IQCD	0.990669
ENSG00000187954	rs34173062_7	rs34173062	57	1230	TRUE	0.582	0.017263	FALSE	ZFTRAF1	0.990669
ENSG00000087586	rs6024870_5	rs6024870	120	2631	TRUE	0.584	-0.0509764	FALSE	AURKA	0.990669
ENSG00000103502	rs4318227_1	rs4318227	66	1064	TRUE	0.584	0.0240664	FALSE	CDIPT	0.990669
ENSG00000169592	rs1140239_3	rs1140239	95	1493	TRUE	0.584	0.0204931	FALSE	INO80E	0.990669
ENSG00000258757	rs11629431_3	rs11629431	38	687	TRUE	0.584	0.0363011	FALSE		0.990669
ENSG00000091542	rs58804619_3	rs58804619	76	2083	TRUE	0.586	0.054961	FALSE	ALKBH5	0.990669
ENSG00000100519	rs1952088|rs17125798_1	rs1952088|rs17125798	199	3621	TRUE	0.586	0.0138432	FALSE	PSMC6	0.990669
ENSG00000100522	rs7149638_10	rs7149638	86	2900	TRUE	0.586	0.0281754	FALSE	GNPNAT1	0.990669
ENSG00000109920	rs11039225_2	rs11039225	120	2188	TRUE	0.586	0.0271916	FALSE	FNBP4	0.990669
ENSG00000166902	rs7128450_3	rs7128450	172	2693	TRUE	0.586	0.0185764	FALSE	MRPL16	0.990669
ENSG00000166997	rs12539172_2	rs12539172	20	315	TRUE	0.586	0.034319	FALSE	CNPY4	0.990669
ENSG00000168077	rs28834970_1	rs28834970	29	437	TRUE	0.586	0.0452802	FALSE	SCARA3	0.990669
ENSG00000168078	rs2279590_1	rs2279590	226	2828	TRUE	0.586	-0.00158172	FALSE	PBK	0.990669
ENSG00000171962	rs2075659_3	rs2075659	7	116	TRUE	0.586	0.0916277	FALSE	DRC3	0.990669
ENSG00000171962	rs2075659_3	rs2075659	7	116	TRUE	0.586	0.0916277	FALSE	DRC3	0.990669
ENSG00000188186	rs12539172_1	rs12539172	256	3996	TRUE	0.586	0.00265172	FALSE	LAMTOR4	0.990669
ENSG00000204308	rs9271608_2	rs9271608	60	2423	TRUE	0.588	0.0316469	FALSE	RNF5	0.990669
ENSG00000108963	rs34962442|rs62090051|rs8077638|rs2287322_3	rs34962442|rs62090051|rs8077638|rs2287322	7	100	TRUE	0.59	0.0647957	FALSE	DPH1	0.990669
ENSG00000149179	rs11039225_1	rs11039225	60	1346	TRUE	0.59	0.0421294	FALSE	CSTPP1	0.990669
ENSG00000149929	rs1140239_2	rs1140239	63	1319	TRUE	0.59	0.0130497	FALSE	HIRIP3	0.990669
ENSG00000149929	rs1140239_3	rs1140239	83	1319	TRUE	0.59	0.016569	FALSE	HIRIP3	0.990669
ENSG00000160949	rs34173062_10	rs34173062	14	518	TRUE	0.59	0.0588832	FALSE	TONSL	0.990669
ENSG00000166578	rs73208737_2	rs73208737	9	77	TRUE	0.59	0.157951	FALSE	IQCD	0.990669
ENSG00000166578	rs73208737_2	rs73208737	9	77	TRUE	0.59	0.157951	FALSE	IQCD	0.990669
ENSG00000175662	rs58804619_1	rs58804619	88	1412	TRUE	0.59	0.0361263	FALSE	TOM1L2	0.990669
ENSG00000109919	rs10838702_1	rs10838702	215	3737	TRUE	0.592	0.0103201	FALSE	MTCH2	0.990669
ENSG00000127540	rs113598561_6	rs113598561	317	4533	TRUE	0.592	0.00909884	FALSE	UQCR11	0.990669
ENSG00000167397	rs1549299_2	rs1549299	158	3792	TRUE	0.592	0.02027	FALSE	VKORC1	0.990669
ENSG00000167716	rs4989024|rs1317708|rs874424_2	rs4989024|rs1317708|rs874424	19	274	TRUE	0.592	0.0881407	FALSE	WDR81	0.990669
ENSG00000167716	rs4989024|rs1317708|rs874424_2	rs4989024|rs1317708|rs874424	19	274	TRUE	0.592	0.0881407	FALSE	WDR81	0.990669
ENSG00000176909	rs2287921_3	rs2287921	7	110	TRUE	0.592	0.0794206	FALSE	MAMSTR	0.990669
ENSG00000176909	rs2287921_3	rs2287921	7	110	TRUE	0.592	0.0794206	FALSE	MAMSTR	0.990669
ENSG00000228696	rs70602_1	rs70602	36	663	TRUE	0.592	0.0307767	FALSE	ARL17B	0.990669
ENSG00000239521	rs12539172_2	rs12539172	19	324	TRUE	0.592	0.0211255	FALSE	CASTOR3P	0.990669
ENSG00000120899	rs28834970_1	rs28834970	7	97	TRUE	0.594	0.107969	FALSE	PTK2B	0.990669
ENSG00000135966	rs143080277_1	rs143080277	41	738	TRUE	0.594	0.0478483	FALSE	TGFBRAP1	0.990669
ENSG00000149929	rs4318227_3	rs4318227	52	1319	TRUE	0.594	0.0594856	FALSE	HIRIP3	0.990669
ENSG00000163161	rs34779859|rs6733839_1	rs34779859|rs6733839	66	894	TRUE	0.594	0.0233224	FALSE	ERCC3	0.990669
ENSG00000179958	rs1140239_1	rs1140239	234	3603	TRUE	0.594	0.0145595	FALSE	DCTPP1	0.990669
ENSG00000204256	rs9271579|rs9271580_1	rs9271579|rs9271580	76	2708	TRUE	0.594	0.0260453	FALSE	BRD2	0.990669
ENSG00000237356	rs11629431_4	rs11629431	7	130	TRUE	0.594	0.110873	FALSE		0.990669
ENSG00000030066	rs10838702_5	rs10838702	72	1666	TRUE	0.596	0.0365206	FALSE	NUP160	0.990669
ENSG00000100523	rs1952088|rs17125798_1	rs1952088|rs17125798	28	474	TRUE	0.596	0.0545416	FALSE	DDHD1	0.990669
ENSG00000104897	rs113598561_3	rs113598561	89	1431	TRUE	0.596	0.0365133	FALSE	SF3A2	0.990669
ENSG00000147419	rs28834970_2	rs28834970	123	2159	TRUE	0.596	0.026156	FALSE	CCDC25	0.990669
ENSG00000168078	rs73223431_3	rs73223431	175	2828	TRUE	0.596	0.0299504	FALSE	PBK	0.990669
ENSG00000177374	rs62090057|rs62090058|rs34599286_2	rs62090057|rs62090058|rs34599286	12	180	TRUE	0.596	0.152989	FALSE	HIC1	0.990669
ENSG00000177374	rs62090057|rs62090058|rs34599286_2	rs62090057|rs62090058|rs34599286	12	180	TRUE	0.596	0.152989	FALSE	HIC1	0.990669
ENSG00000178896	rs34173062_7	rs34173062	96	2264	TRUE	0.596	0.0262237	FALSE	EXOSC4	0.990669
ENSG00000196591	rs785143_1	rs785143	100	2538	TRUE	0.596	0.0213997	FALSE	HDAC2	0.990669
ENSG00000124098	rs6024870_3	rs6024870	71	2365	TRUE	0.598	0.0397171	FALSE	FAM210B	0.990669
ENSG00000124098	rs718022_2	rs718022	145	2365	TRUE	0.598	0.0339947	FALSE	FAM210B	0.990669
ENSG00000180096	rs1140239_3	rs1140239	13	182	TRUE	0.598	0.075064	FALSE	SEPTIN1	0.990669
ENSG00000180096	rs1140239_3	rs1140239	13	182	TRUE	0.598	0.075064	FALSE	SEPTIN1	0.990669
ENSG00000121892	rs2245466_1	rs2245466	171	2438	TRUE	0.6	0.00563527	FALSE	PDS5A	0.990669
ENSG00000185561	rs1310_4	rs1310	23	392	TRUE	0.6	0.0589198	FALSE	TLCD2	0.990669
ENSG00000236618	rs34962442|rs62090051|rs8077638|rs2287322_3	rs34962442|rs62090051|rs8077638|rs2287322	118	1751	TRUE	0.6	0.0286396	FALSE	PITPNA-AS1	0.990669
ENSG00000100519	rs11629431_4	rs11629431	174	3621	TRUE	0.602	0.0157009	FALSE	PSMC6	0.990669
ENSG00000103510	rs1549299_2	rs1549299	24	572	TRUE	0.602	0.0473706	FALSE	KAT8	0.990669
ENSG00000156860	rs1549299_2	rs1549299	21	544	TRUE	0.602	0.0661043	FALSE	FBRS	0.990669
ENSG00000168077	rs1532276|rs1532277|rs1532278_3	rs1532276|rs1532277|rs1532278	41	437	TRUE	0.602	0.0585124	FALSE	SCARA3	0.990669
ENSG00000171320	rs1532276|rs1532277|rs1532278_3	rs1532276|rs1532277|rs1532278	203	2328	TRUE	0.602	0.0173885	FALSE	ESCO2	0.990669
ENSG00000177302	rs2072653_3	rs2072653	93	1479	TRUE	0.602	0.033179	FALSE	TOP3A	0.990669
ENSG00000185829	rs199524|rs199523_2	rs199524|rs199523	22	322	TRUE	0.602	0.0759541	FALSE	ARL17A	0.990669
ENSG00000198252	rs8019279|rs8019585|rs8003334_5	rs8019279|rs8019585|rs8003334	31	882	TRUE	0.602	0.0486275	FALSE	STYX	0.990669
ENSG00000102879	rs4318227_3	rs4318227	9	219	TRUE	0.604	0.146156	FALSE	CORO1A	0.990669
ENSG00000108379	rs916888_2	rs916888	10	109	TRUE	0.604	0.122007	FALSE	WNT3	0.990669
ENSG00000134569	rs71475909_2	rs71475909	17	211	TRUE	0.604	0.0306873	FALSE	LRP4	0.990669
ENSG00000174238	rs34962442|rs62090051|rs8077638|rs2287322_2	rs34962442|rs62090051|rs8077638|rs2287322	178	2151	TRUE	0.604	0.0202616	FALSE	PITPNA	0.990669
ENSG00000213619	rs10838702_2	rs10838702	204	3585	TRUE	0.604	0.0260917	FALSE	NDUFS3	0.990669
ENSG00000236618	rs1310_4	rs1310	99	1751	TRUE	0.604	0.0165446	FALSE	PITPNA-AS1	0.990669
ENSG00000134574	rs71475909_1	rs71475909	41	775	TRUE	0.606	0.0829697	FALSE	DDB2	0.991633
ENSG00000123444	rs1377416_2	rs1377416	28	478	TRUE	0.608	0.0724163	FALSE	KBTBD4	0.991633
ENSG00000108953	rs4989024|rs1317708|rs874424_2	rs4989024|rs1317708|rs874424	311	4588	TRUE	0.61	0.00328015	FALSE	YWHAE	0.991633
ENSG00000124098	rs76842328_5	rs76842328	124	2365	TRUE	0.61	0.0339878	FALSE	FAM210B	0.991633
ENSG00000149925	rs4318227_3	rs4318227	53	1451	TRUE	0.61	0.0408184	FALSE	ALDOA	0.991633
ENSG00000177853	rs117148433_2	rs117148433	25	408	TRUE	0.61	0.0418074	FALSE	ZNF518A	0.991633
ENSG00000167716	rs2070863_3	rs2070863	15	274	TRUE	0.612	0.0596943	FALSE	WDR81	0.991633
ENSG00000167716	rs2070863_3	rs2070863	15	274	TRUE	0.612	0.0596943	FALSE	WDR81	0.991633
ENSG00000022277	rs6024870_1	rs6024870	302	4412	TRUE	0.614	0.012424	FALSE	RTF2	0.991633
ENSG00000071051	del1_2	del1	33	626	TRUE	0.614	0.00307441	FALSE	NCK2	0.991633
ENSG00000108433	rs199524|rs199523_2	rs199524|rs199523	177	2679	TRUE	0.614	0.0211805	FALSE	GOSR2	0.991633
ENSG00000121716	rs12539172_2	rs12539172	36	587	TRUE	0.614	0.0456772	FALSE	PILRB	0.991633
ENSG00000131899	rs2072653_2	rs2072653	11	184	TRUE	0.614	0.100595	FALSE	LLGL1	0.991633
ENSG00000149187	rs10838702_2	rs10838702	166	3001	TRUE	0.614	0.0135828	FALSE	CELF1	0.991633
ENSG00000174238	rs1310_1	rs1310	79	2151	TRUE	0.614	0.0565411	FALSE	PITPNA	0.991633
ENSG00000101138	rs544475179|rs7274581_3	rs544475179|rs7274581	79	2174	TRUE	0.616	0.0329292	FALSE	CSTF1	0.991633
ENSG00000124098	rs76842328_2	rs76842328	104	2365	TRUE	0.616	0.0144512	FALSE	FAM210B	0.991633
ENSG00000171953	rs2075659_1	rs2075659	42	1022	TRUE	0.616	0.0545638	FALSE	ATPAF2	0.991633
ENSG00000197448	rs3935067_1	rs3935067	117	1313	TRUE	0.616	0.0279442	FALSE	GSTK1	0.991633
ENSG00000226696	rs1761452_2	rs1761452	7	125	TRUE	0.616	0.158745	FALSE	LENG8-AS1	0.991633
ENSG00000099875	rs113598561_2	rs113598561	69	1251	TRUE	0.618	0.0221447	FALSE	MKNK2	0.991633
ENSG00000123444	rs11039225_2	rs11039225	28	478	TRUE	0.618	0.0597282	FALSE	KBTBD4	0.991633
ENSG00000226696	rs1761452_1	rs1761452	8	125	TRUE	0.618	0.0936642	FALSE	LENG8-AS1	0.991633
ENSG00000103496	rs1549299_6	rs1549299	48	875	TRUE	0.62	0.0566536	FALSE	STX4	0.991633
ENSG00000065000	rs113598561_2	rs113598561	119	2346	TRUE	0.622	0.0283019	FALSE	AP3D1	0.991633
ENSG00000154114	rs74685827_6	rs74685827	36	478	TRUE	0.622	0.0337898	FALSE	TBCEL	0.991633
ENSG00000167705	rs34962442|rs62090051|rs8077638|rs2287322_3	rs34962442|rs62090051|rs8077638|rs2287322	69	1008	TRUE	0.622	0.0646498	FALSE	RILP	0.991633
ENSG00000197879	rs34962442|rs62090051|rs8077638|rs2287322_3	rs34962442|rs62090051|rs8077638|rs2287322	193	2879	TRUE	0.622	0.0225157	FALSE	MYO1C	0.991633
ENSG00000197930	rs11629431_4	rs11629431	81	1704	TRUE	0.622	0.044999	FALSE	ERO1A	0.991633
ENSG00000149187	rs71475909_2	rs71475909	231	3001	TRUE	0.624	0.0205449	FALSE	CELF1	0.991633
ENSG00000166902	rs718376_7	rs718376	164	2693	TRUE	0.624	0.0345247	FALSE	MRPL16	0.991633
ENSG00000231389	rs9271579|rs9271580_2	rs9271579|rs9271580	7	121	TRUE	0.624	0.179522	FALSE	HLA-DPA1	0.991633
ENSG00000231389	rs9271579|rs9271580_2	rs9271579|rs9271580	7	121	TRUE	0.624	0.179522	FALSE	HLA-DPA1	0.991633
ENSG00000025434	rs10838702_1	rs10838702	8	128	TRUE	0.626	0.117136	FALSE	NR1H3	0.991633
ENSG00000108557	rs2075659_7	rs2075659	79	1355	TRUE	0.626	0.056552	FALSE	RAI1	0.991633
ENSG00000132376	rs4989024|rs1317708|rs874424_1	rs4989024|rs1317708|rs874424	24	430	TRUE	0.626	0.0777128	FALSE	INPP5K	0.991633
ENSG00000133678	rs7080009|rs1870138|rs1870137_4	rs7080009|rs1870138|rs1870137	36	611	TRUE	0.626	0.0689104	FALSE	TMEM254	0.991633
ENSG00000213619	rs71475909_4	rs71475909	143	3585	TRUE	0.626	0.0291446	FALSE	NDUFS3	0.991633
ENSG00000226746	rs2072653_1	rs2072653	22	328	TRUE	0.626	0.110526	FALSE	SMCR5	0.991633
ENSG00000022277	rs76842328_1	rs76842328	176	4412	TRUE	0.628	0.0179158	FALSE	RTF2	0.991633
ENSG00000100522	rs11629431_3	rs11629431	162	2900	TRUE	0.628	0.0326983	FALSE	GNPNAT1	0.991633
ENSG00000145715	rs56363426_2	rs56363426	60	1318	TRUE	0.628	0.0544357	FALSE	RASA1	0.991633
ENSG00000149923	rs1140239_1	rs1140239	236	3579	TRUE	0.628	0.0221723	FALSE	PPP4C	0.991633
ENSG00000167705	rs34962442|rs62090051|rs8077638|rs2287322_2	rs34962442|rs62090051|rs8077638|rs2287322	77	1008	TRUE	0.628	0.0619165	FALSE	RILP	0.991633
ENSG00000179918	rs4318227_2	rs4318227	117	1706	TRUE	0.628	0.0362526	FALSE	SEPHS2	0.991633
ENSG00000213563	rs34173062_10	rs34173062	30	1053	TRUE	0.628	0.0775686	FALSE	C8orf82	0.991633
ENSG00000104524	rs34173062_2	rs34173062	36	820	TRUE	0.63	0.0418941	FALSE	PYCR3	0.991633
ENSG00000115641	rs143080277_1	rs143080277	205	4096	TRUE	0.63	0.0239634	FALSE	FHL2	0.991633
ENSG00000132376	rs62090057|rs62090058|rs34599286_2	rs62090057|rs62090058|rs34599286	27	430	TRUE	0.63	0.0768289	FALSE	INPP5K	0.991633
ENSG00000149196	rs1237999_5	rs1237999	141	3418	TRUE	0.63	0.0324146	FALSE	HIKESHI	0.991633
ENSG00000165912	rs11039225_2	rs11039225	72	1431	TRUE	0.63	0.0346706	FALSE	PACSIN3	0.991633
ENSG00000177374	rs1310_1	rs1310	8	180	TRUE	0.63	0.154568	FALSE	HIC1	0.991633
ENSG00000177374	rs1310_1	rs1310	8	180	TRUE	0.63	0.154568	FALSE	HIC1	0.991633
ENSG00000100522	rs7149638_4	rs7149638	138	2900	TRUE	0.632	0.0407492	FALSE	GNPNAT1	0.991633
ENSG00000139410	rs73208737_2	rs73208737	34	311	TRUE	0.632	0.0949928	FALSE	SDSL	0.991633
ENSG00000139410	rs73208737_2	rs73208737	34	311	TRUE	0.632	0.0949928	FALSE	SDSL	0.991633
ENSG00000165915	rs1377416_3	rs1377416	65	1181	TRUE	0.632	0.0436727	FALSE	SLC39A13	0.991633
ENSG00000166902	rs10897011|rs11230180_3	rs10897011|rs11230180	179	2693	TRUE	0.632	0.0250006	FALSE	MRPL16	0.991633
ENSG00000071051	del1_1	del1	32	626	TRUE	0.634	0.08334	FALSE	NCK2	0.991633
ENSG00000103507	rs1549299_2	rs1549299	83	2000	TRUE	0.634	0.0434445	FALSE	BCKDK	0.991633
ENSG00000105443	rs2287921_3	rs2287921	42	725	TRUE	0.634	0.0534612	FALSE	CYTH2	0.991633
ENSG00000115652	del3_1	del3	41	954	TRUE	0.634	0.0831044	FALSE	UXS1	0.991633
ENSG00000124098	rs927174_1	rs927174	91	2365	TRUE	0.636	0.0336681	FALSE	FAM210B	0.991633
ENSG00000149187	rs71475909_4	rs71475909	105	3001	TRUE	0.636	0.0350008	FALSE	CELF1	0.991633
ENSG00000237523	rs9633740_1	rs9633740	10	99	TRUE	0.636	0.376101	FALSE	LINC00857	0.991633
ENSG00000237523	rs9633740_1	rs9633740	10	99	TRUE	0.636	0.376101	FALSE	LINC00857	0.991633
ENSG00000066923	rs12539172_2	rs12539172	7	107	TRUE	0.638	0.148756	FALSE	STAG3	0.991633
ENSG00000071655	rs113598561_6	rs113598561	135	1906	TRUE	0.638	0.0461903	FALSE	MBD3	0.991633
ENSG00000072310	rs58804619_3	rs58804619	32	735	TRUE	0.638	0.0621128	FALSE	SREBF1	0.991633
ENSG00000108433	rs70602_1	rs70602	139	2679	TRUE	0.638	0.035438	FALSE	GOSR2	0.991633
ENSG00000204304	rs9271579|rs9271580_3	rs9271579|rs9271580	18	299	TRUE	0.64	0.078969	FALSE	PBX2	0.991633
ENSG00000087586	rs76842328_1	rs76842328	101	2631	TRUE	0.642	-0.0280085	FALSE	AURKA	0.991633
ENSG00000104228	rs1532276|rs1532277|rs1532278_1	rs1532276|rs1532277|rs1532278	14	184	TRUE	0.642	0.109435	FALSE	TRIM35	0.991633
ENSG00000110536	rs10838702_5	rs10838702	95	2016	TRUE	0.642	0.0541737	FALSE	PTPMT1	0.991633
ENSG00000131899	rs2075659_1	rs2075659	9	184	TRUE	0.642	0.153395	FALSE	LLGL1	0.991633
ENSG00000149182	rs1377416_2	rs1377416	70	1259	TRUE	0.642	0.0696436	FALSE	ARFGAP2	0.991633
ENSG00000175662	rs2072653_2	rs2072653	82	1412	TRUE	0.642	0.0146876	FALSE	TOM1L2	0.991633
ENSG00000179958	rs4318227_1	rs4318227	226	3603	TRUE	0.642	0.0225541	FALSE	DCTPP1	0.991633
ENSG00000186532	rs1310_4	rs1310	56	1002	TRUE	0.642	0.0548912	FALSE	SMYD4	0.991633
ENSG00000258757	rs7149638_10	rs7149638	22	687	TRUE	0.642	0.116045	FALSE		0.991633
ENSG00000103502	rs1140239_1	rs1140239	73	1064	TRUE	0.644	0.0449447	FALSE	CDIPT	0.991633
ENSG00000110514	rs1377416_1	rs1377416	28	481	TRUE	0.644	0.110122	FALSE	MADD	0.991633
ENSG00000166902	rs7930318|rs4938932_2	rs7930318|rs4938932	90	2693	TRUE	0.644	0.0510365	FALSE	MRPL16	0.991633
ENSG00000176994	rs2072653_3	rs2072653	35	585	TRUE	0.644	0.081561	FALSE	SMCR8	0.991633
ENSG00000030066	rs71475909_1	rs71475909	95	1666	TRUE	0.646	0.0569654	FALSE	NUP160	0.991633
ENSG00000071051	del3_2	del3	28	626	TRUE	0.646	0.10042	FALSE	NCK2	0.991633
ENSG00000134014	rs2279590_1	rs2279590	59	760	TRUE	0.646	0.0180253	FALSE	ELP3	0.991633
ENSG00000221838	rs12539172_2	rs12539172	34	501	TRUE	0.646	0.0735089	FALSE	AP4M1	0.991633
ENSG00000090238	rs4318227_3	rs4318227	16	359	TRUE	0.648	0.104521	FALSE	YPEL3	0.991633
ENSG00000165912	rs1377416_2	rs1377416	77	1431	TRUE	0.648	0.055801	FALSE	PACSIN3	0.991633
ENSG00000180035	rs1140239_3	rs1140239	24	361	TRUE	0.648	0.0911134	FALSE	ZNF48	0.991633
ENSG00000105552	rs2287921_1	rs2287921	51	1185	TRUE	0.65	0.0620313	FALSE	BCAT2	0.991633
ENSG00000165912	rs1377416_3	rs1377416	79	1431	TRUE	0.65	0.0466722	FALSE	PACSIN3	0.991633
ENSG00000174231	rs2070863_3	rs2070863	168	3233	TRUE	0.65	0.031739	FALSE	PRPF8	0.991633
ENSG00000004897	rs916888_1	rs916888	122	2423	TRUE	0.652	0.0313415	FALSE	CDC27	0.991633
ENSG00000013364	rs4318227_2	rs4318227	35	472	TRUE	0.652	0.113343	FALSE	MVP	0.991633
ENSG00000087510	rs6064392_1	rs6064392	41	1113	TRUE	0.652	0.0860205	FALSE	TFAP2C	0.991633
ENSG00000149187	rs1377416_2	rs1377416	163	3001	TRUE	0.652	0.0368585	FALSE	CELF1	0.991633
ENSG00000151176	rs76097225|rs7297749_7	rs76097225|rs7297749	28	455	TRUE	0.652	0.0842246	FALSE	PLBD2	0.991633
ENSG00000151176	rs76097225|rs7297749_7	rs76097225|rs7297749	28	455	TRUE	0.652	0.0842246	FALSE	PLBD2	0.991633
ENSG00000087510	rs76842328_1	rs76842328	46	1113	TRUE	0.654	0.0769563	FALSE	TFAP2C	0.991633
ENSG00000169592	rs4318227_1	rs4318227	97	1493	TRUE	0.654	0.046897	FALSE	INO80E	0.991633
ENSG00000183207	rs2287921_1	rs2287921	119	2783	TRUE	0.654	0.0369845	FALSE	RUVBL2	0.991633
ENSG00000185122	rs34173062_7	rs34173062	86	2090	TRUE	0.654	0.0381982	FALSE	HSF1	0.991633
ENSG00000228696	rs199528_1	rs199528	40	663	TRUE	0.654	0.0928132	FALSE	ARL17B	0.991633
ENSG00000115286	rs113598561_3	rs113598561	209	3869	TRUE	0.656	0.0233687	FALSE	NDUFS7	0.991633
ENSG00000124098	rs927174_6	rs927174	88	2365	TRUE	0.656	0.0583704	FALSE	FAM210B	0.991633
ENSG00000165915	rs71475909_1	rs71475909	69	1181	TRUE	0.656	0.0506328	FALSE	SLC39A13	0.991633
ENSG00000196591	rs785135_2	rs785135	148	2538	TRUE	0.656	0.0295817	FALSE	HDAC2	0.991633
ENSG00000261236	rs34173062_7	rs34173062	103	2436	TRUE	0.656	0.0453784	FALSE	BOP1	0.991633
ENSG00000088038	rs1761452_2	rs1761452	48	942	TRUE	0.658	0.0941737	FALSE	CNOT3	0.991633
ENSG00000095587	rs117699776_1	rs117699776	21	414	TRUE	0.658	0.104549	FALSE	TLL2	0.991633
ENSG00000110536	rs1377416_3	rs1377416	108	2016	TRUE	0.658	0.0405046	FALSE	PTPMT1	0.991633
ENSG00000102882	rs1140239_2	rs1140239	41	767	TRUE	0.66	0.0794412	FALSE	MAPK3	0.991633
ENSG00000109919	rs11039225_3	rs11039225	312	3737	TRUE	0.66	0.0202814	FALSE	MTCH2	0.991633
ENSG00000120885	rs73223431_1	rs73223431	31	421	TRUE	0.66	0.104189	FALSE	CLU	0.991633
ENSG00000124098	rs76842328_1	rs76842328	90	2365	TRUE	0.66	0.0722941	FALSE	FAM210B	0.991633
ENSG00000095587	rs117699776_2	rs117699776	41	414	TRUE	0.662	0.102063	FALSE	TLL2	0.991633
ENSG00000240065	rs9271608_3	rs9271608	46	745	TRUE	0.662	0.0625193	FALSE	PSMB9	0.991633
ENSG00000149925	rs4318227_1	rs4318227	96	1451	TRUE	0.664	0.0516917	FALSE	ALDOA	0.991633
ENSG00000259248	rs332262|rs332261_2	rs332262|rs332261	12	216	TRUE	0.664	0.171978	FALSE	USP3-AS1	0.991633
ENSG00000072310	rs2075659_3	rs2075659	49	735	TRUE	0.666	0.0787007	FALSE	SREBF1	0.991633
ENSG00000109919	rs11039225_1	rs11039225	186	3737	TRUE	0.666	0.0288076	FALSE	MTCH2	0.991633
ENSG00000124098	rs544475179|rs7274581_4	rs544475179|rs7274581	98	2365	TRUE	0.666	0.0488163	FALSE	FAM210B	0.991633
ENSG00000134569	rs71475909_4	rs71475909	10	211	TRUE	0.666	0.392511	FALSE	LRP4	0.991633
ENSG00000149187	rs1377416_3	rs1377416	148	3001	TRUE	0.666	0.0392678	FALSE	CELF1	0.991633
ENSG00000087510	rs718022_2	rs718022	68	1113	TRUE	0.668	0.0485566	FALSE	TFAP2C	0.991633
ENSG00000103502	rs4318227_3	rs4318227	38	1064	TRUE	0.668	0.0808655	FALSE	CDIPT	0.991633
ENSG00000132432	rs74504435_1	rs74504435	327	4526	TRUE	0.668	0.00927224	FALSE	SEC61G	0.991633
ENSG00000134574	rs11039225_2	rs11039225	48	775	TRUE	0.668	0.0935693	FALSE	DDB2	0.991633
ENSG00000134575	rs11039225_3	rs11039225	51	614	TRUE	0.668	0.0695786	FALSE	ACP2	0.991633
ENSG00000165916	rs1377416_2	rs1377416	230	4291	TRUE	0.668	0.0182717	FALSE	PSMC3	0.991633
ENSG00000169221	rs4318227_1	rs4318227	46	738	TRUE	0.668	0.0709919	FALSE	TBC1D10B	0.991633
ENSG00000223865	rs9271608_1	rs9271608	49	999	TRUE	0.668	0.0826992	FALSE	HLA-DPB1	0.991633
ENSG00000140691	rs1549299_2	rs1549299	11	237	TRUE	0.67	0.0902916	FALSE	ARMC5	0.991633
ENSG00000156858	rs1549299_2	rs1549299	21	419	TRUE	0.67	0.143714	FALSE	PRR14	0.991633
ENSG00000165916	rs11039225_3	rs11039225	343	4291	TRUE	0.67	0.0157147	FALSE	PSMC3	0.991633
ENSG00000107672	rs56029211_1	rs56029211	175	1926	TRUE	0.674	0.0395503	FALSE	NSMCE4A	0.991633
ENSG00000177374	rs62090057|rs62090058|rs34599286_3	rs62090057|rs62090058|rs34599286	16	180	TRUE	0.674	0.149542	FALSE	HIC1	0.991633
ENSG00000177374	rs62090057|rs62090058|rs34599286_3	rs62090057|rs62090058|rs34599286	16	180	TRUE	0.674	0.149542	FALSE	HIC1	0.991633
ENSG00000124098	rs6024870_1	rs6024870	163	2365	TRUE	0.676	0.0542344	FALSE	FAM210B	0.991633
ENSG00000108557	rs2075659_3	rs2075659	78	1355	TRUE	0.678	0.0599738	FALSE	RAI1	0.991633
ENSG00000147419	rs73223431_3	rs73223431	137	2159	TRUE	0.678	0.0312317	FALSE	CCDC25	0.991633
ENSG00000150281	rs1549299_2	rs1549299	10	198	TRUE	0.678	0.168599	FALSE	CTF1	0.991633
ENSG00000177302	rs2075659_7	rs2075659	85	1479	TRUE	0.678	0.0737115	FALSE	TOP3A	0.991633
ENSG00000285664	rs7149638_9	rs7149638	21	365	TRUE	0.678	0.124737	FALSE		0.991633
ENSG00000087301	rs1952088|rs17125798_1	rs1952088|rs17125798	23	385	TRUE	0.68	0.150521	FALSE	TXNDC16	0.991633
ENSG00000132434	rs74504435_1	rs74504435	35	448	TRUE	0.68	0.115776	FALSE	LANCL2	0.991633
ENSG00000150672	rs1237999_5	rs1237999	7	141	TRUE	0.68	0.13931	FALSE	DLG2	0.991633
ENSG00000150672	rs1237999_5	rs1237999	7	141	TRUE	0.68	0.13931	FALSE	DLG2	0.991633
ENSG00000151176	rs78810900_3	rs78810900	30	455	TRUE	0.68	0.127131	FALSE	PLBD2	0.991633
ENSG00000151176	rs78810900_3	rs78810900	30	455	TRUE	0.68	0.127131	FALSE	PLBD2	0.991633
ENSG00000169221	rs4318227_2	rs4318227	51	738	TRUE	0.68	0.0928235	FALSE	TBC1D10B	0.991633
ENSG00000174943	rs1140239_1	rs1140239	30	402	TRUE	0.68	0.122108	FALSE	KCTD13	0.991633
ENSG00000179958	rs4318227_3	rs4318227	132	3603	TRUE	0.68	0.0403475	FALSE	DCTPP1	0.991633
ENSG00000181135	rs34173062_7	rs34173062	9	170	TRUE	0.68	0.200409	FALSE	ZNF707	0.991633
ENSG00000181135	rs34173062_7	rs34173062	9	170	TRUE	0.68	0.200409	FALSE	ZNF707	0.991633
ENSG00000204315	rs9271579|rs9271580_3	rs9271579|rs9271580	44	685	TRUE	0.68	0.0908075	FALSE	FKBPL	0.991633
ENSG00000262879	rs916888_2	rs916888	78	937	TRUE	0.68	0.0686044	FALSE		0.991633
ENSG00000103485	rs4318227_2	rs4318227	52	636	TRUE	0.682	0.129739	FALSE	QPRT	0.991633
ENSG00000115268	rs113598561_6	rs113598561	328	4606	TRUE	0.682	0.00781032	FALSE	RPS15	0.991633
ENSG00000115652	del3_2	del3	45	954	TRUE	0.682	0.0891394	FALSE	UXS1	0.991633
ENSG00000137504	rs10792832_1	rs10792832	38	861	TRUE	0.682	0.0895963	FALSE	CREBZF	0.991633
ENSG00000204264	rs9271579|rs9271580_3	rs9271579|rs9271580	67	1077	TRUE	0.682	0.0838199	FALSE	PSMB8	0.991633
ENSG00000101138	rs927174_1	rs927174	86	2174	TRUE	0.684	0.0483832	FALSE	CSTF1	0.991633
ENSG00000132376	rs62090057|rs62090058|rs34599286_3	rs62090057|rs62090058|rs34599286	35	430	TRUE	0.684	0.0823078	FALSE	INPP5K	0.991633
ENSG00000139410	rs73208737_3	rs73208737	19	311	TRUE	0.684	0.159623	FALSE	SDSL	0.991633
ENSG00000139410	rs73208737_3	rs73208737	19	311	TRUE	0.684	0.159623	FALSE	SDSL	0.991633
ENSG00000140691	rs1549299_6	rs1549299	16	237	TRUE	0.684	0.319251	FALSE	ARMC5	0.991633
ENSG00000104228	rs1532276|rs1532277|rs1532278_3	rs1532276|rs1532277|rs1532278	18	184	TRUE	0.686	0.18301	FALSE	TRIM35	0.991633
ENSG00000159840	rs3935067_2	rs3935067	159	3616	TRUE	0.686	0.0506008	FALSE	ZYX	0.991633
ENSG00000022277	rs6064392_1	rs6064392	172	4412	TRUE	0.688	0.0299222	FALSE	RTF2	0.991633
ENSG00000089280	rs1549299_1	rs1549299	183	3652	TRUE	0.688	0.0364436	FALSE	FUS	0.991633
ENSG00000165912	rs10838702_2	rs10838702	85	1431	TRUE	0.688	0.0753013	FALSE	PACSIN3	0.991633
ENSG00000177427	rs2072653_3	rs2072653	32	470	TRUE	0.688	0.101686	FALSE	MIEF2	0.991633
ENSG00000087586	rs76842328_5	rs76842328	138	2631	TRUE	0.69	0.0290497	FALSE	AURKA	0.991633
ENSG00000180035	rs4318227_1	rs4318227	22	361	TRUE	0.69	0.0186731	FALSE	ZNF48	0.991633
ENSG00000185189	rs34173062_7	rs34173062	14	256	TRUE	0.69	0.250794	FALSE	NRBP2	0.991633
ENSG00000185189	rs34173062_7	rs34173062	14	256	TRUE	0.69	0.250794	FALSE	NRBP2	0.991633
ENSG00000267317	rs113598561_2	rs113598561	7	104	TRUE	0.69	0.27035	FALSE		0.991633
ENSG00000267317	rs113598561_2	rs113598561	7	104	TRUE	0.69	0.27035	FALSE		0.991633
ENSG00000272994	rs143080277_1	rs143080277	18	312	TRUE	0.69	0.137434	FALSE	C2orf49-DT	0.991633
ENSG00000104904	rs113598561_6	rs113598561	328	4594	TRUE	0.692	0.00986495	FALSE	OAZ1	0.991633
ENSG00000120885	rs1532276|rs1532277|rs1532278_1	rs1532276|rs1532277|rs1532278	30	421	TRUE	0.692	0.0943915	FALSE	CLU	0.991633
ENSG00000121716	rs12539172_1	rs12539172	37	587	TRUE	0.692	0.0803948	FALSE	PILRB	0.991633
ENSG00000121716	rs12539172_4	rs12539172	36	587	TRUE	0.692	0.110034	FALSE	PILRB	0.991633
ENSG00000168090	rs12539172_2	rs12539172	241	4030	TRUE	0.692	0.0340051	FALSE	COPS6	0.991633
ENSG00000262879	rs199524|rs199523_3	rs199524|rs199523	63	937	TRUE	0.692	0.0840036	FALSE		0.991633
ENSG00000131899	rs2072653_3	rs2072653	11	184	TRUE	0.694	0.173359	FALSE	LLGL1	0.991633
ENSG00000228624	rs785143_4	rs785143	18	280	TRUE	0.694	0.139536	FALSE	HDAC2-AS2	0.991633
ENSG00000105443	rs2287921_2	rs2287921	45	725	TRUE	0.696	0.09038	FALSE	CYTH2	0.991633
ENSG00000131899	rs58804619_4	rs58804619	9	184	TRUE	0.696	0.171248	FALSE	LLGL1	0.991633
ENSG00000204304	rs9271608_1	rs9271608	15	299	TRUE	0.696	0.171903	FALSE	PBX2	0.991633
ENSG00000213654	rs9271608_1	rs9271608	24	478	TRUE	0.696	0.142901	FALSE	GPSM3	0.991633
ENSG00000260083	rs1549299_6	rs1549299	11	179	TRUE	0.696	0.20074	FALSE	MIR762HG	0.991633
ENSG00000260083	rs1549299_6	rs1549299	11	179	TRUE	0.696	0.20074	FALSE	MIR762HG	0.991633
ENSG00000072310	rs2075659_1	rs2075659	32	735	TRUE	0.698	0.100106	FALSE	SREBF1	0.991633
ENSG00000123444	rs10838702_1	rs10838702	29	478	TRUE	0.698	0.10304	FALSE	KBTBD4	0.991633
ENSG00000131899	rs58804619_1	rs58804619	13	184	TRUE	0.698	0.191367	FALSE	LLGL1	0.991633
ENSG00000133275	rs113598561_3	rs113598561	70	1230	TRUE	0.698	0.0830735	FALSE	CSNK1G2	0.991633
ENSG00000179091	rs34173062_2	rs34173062	165	3668	TRUE	0.698	0.0478602	FALSE	CYC1	0.991633
ENSG00000181135	rs34173062_2	rs34173062	9	170	TRUE	0.698	0.228759	FALSE	ZNF707	0.991633
ENSG00000181135	rs34173062_2	rs34173062	9	170	TRUE	0.698	0.228759	FALSE	ZNF707	0.991633
ENSG00000073969	rs199524|rs199523_3	rs199524|rs199523	116	1802	TRUE	0.7	0.0692013	FALSE	NSF	0.991633
ENSG00000174238	rs1310_2	rs1310	94	2151	TRUE	0.7	0.0525572	FALSE	PITPNA	0.991633
ENSG00000198420	rs3935067_2	rs3935067	85	1992	TRUE	0.7	0.0662704	FALSE	TCAF1	0.991633
ENSG00000236618	rs34962442|rs62090051|rs8077638|rs2287322_1	rs34962442|rs62090051|rs8077638|rs2287322	115	1751	TRUE	0.7	0.0567633	FALSE	PITPNA-AS1	0.991633
ENSG00000025434	rs71475909_2	rs71475909	13	128	TRUE	0.704	0.230913	FALSE	NR1H3	0.991633
ENSG00000089060	rs73208737_3	rs73208737	9	133	TRUE	0.704	0.234691	FALSE	SLC8B1	0.991633
ENSG00000104228	rs2279590_1	rs2279590	16	184	TRUE	0.704	0.213902	FALSE	TRIM35	0.991633
ENSG00000137504	rs598726|rs474479_4	rs598726|rs474479	46	861	TRUE	0.704	0.0889029	FALSE	CREBZF	0.991633
ENSG00000167705	rs1310_4	rs1310	62	1008	TRUE	0.704	0.0846913	FALSE	RILP	0.991633
ENSG00000168077	rs1532276|rs1532277|rs1532278_1	rs1532276|rs1532277|rs1532278	30	437	TRUE	0.704	0.0976972	FALSE	SCARA3	0.991633
ENSG00000196591	rs785135_4	rs785135	129	2538	TRUE	0.704	0.0513204	FALSE	HDAC2	0.991633
ENSG00000139405	rs73208737_1	rs73208737	106	1248	TRUE	0.706	0.0727094	FALSE	RITA1	0.991633
ENSG00000171320	rs2279590_2	rs2279590	97	2328	TRUE	0.706	0.0610618	FALSE	ESCO2	0.991633
ENSG00000175662	rs2075659_7	rs2075659	81	1412	TRUE	0.706	0.0536786	FALSE	TOM1L2	0.991633
ENSG00000176974	rs58804619_3	rs58804619	80	1921	TRUE	0.706	0.0733323	FALSE	SHMT1	0.991633
ENSG00000073969	rs916888_5	rs916888	119	1802	TRUE	0.708	0.066973	FALSE	NSF	0.991633
ENSG00000120899	rs1532276|rs1532277|rs1532278_1	rs1532276|rs1532277|rs1532278	8	97	TRUE	0.708	0.223462	FALSE	PTK2B	0.991633
ENSG00000134014	rs1532276|rs1532277|rs1532278_1	rs1532276|rs1532277|rs1532278	54	760	TRUE	0.708	0.0382862	FALSE	ELP3	0.991633
ENSG00000167615	rs1761452_2	rs1761452	24	460	TRUE	0.708	0.135514	FALSE	LENG8	0.991633
ENSG00000185561	rs4989024|rs1317708|rs874424_1	rs4989024|rs1317708|rs874424	22	392	TRUE	0.708	0.202228	FALSE	TLCD2	0.991633
ENSG00000236682	rs34779859|rs6733839_3	rs34779859|rs6733839	14	209	TRUE	0.708	0.199871	FALSE	MAP3K2-DT	0.991633
ENSG00000238083	rs70602_3	rs70602	7	118	TRUE	0.708	0.318615	FALSE	LRRC37A2	0.991633
ENSG00000238083	rs70602_3	rs70602	7	118	TRUE	0.708	0.318615	FALSE	LRRC37A2	0.991633
ENSG00000089280	rs1549299_6	rs1549299	196	3652	TRUE	0.71	0.0354529	FALSE	FUS	0.991633
ENSG00000147419	rs2279590_1	rs2279590	172	2159	TRUE	0.71	0.0454605	FALSE	CCDC25	0.991633
ENSG00000197879	rs1310_1	rs1310	116	2879	TRUE	0.71	0.0636768	FALSE	MYO1C	0.991633
ENSG00000231389	rs9271608_3	rs9271608	9	121	TRUE	0.71	0.240674	FALSE	HLA-DPA1	0.991633
ENSG00000231389	rs9271608_3	rs9271608	9	121	TRUE	0.71	0.240674	FALSE	HLA-DPA1	0.991633
ENSG00000087586	rs718022_2	rs718022	176	2631	TRUE	0.712	0.0537937	FALSE	AURKA	0.991633
ENSG00000091542	rs2072653_1	rs2072653	121	2083	TRUE	0.712	0.0578228	FALSE	ALKBH5	0.991633
ENSG00000110536	rs11039225_1	rs11039225	95	2016	TRUE	0.712	0.0618823	FALSE	PTPMT1	0.991633
ENSG00000160948	rs34173062_10	rs34173062	63	2353	TRUE	0.712	0.0659208	FALSE	VPS28	0.991633
ENSG00000179965	rs1140239_3	rs1140239	35	518	TRUE	0.712	0.116723	FALSE	ZNF771	0.991633
ENSG00000196591	rs785143_3	rs785143	135	2538	TRUE	0.712	0.050678	FALSE	HDAC2	0.991633
ENSG00000135966	del1_2	del1	41	738	TRUE	0.714	0.127766	FALSE	TGFBRAP1	0.992524
ENSG00000174238	rs62090057|rs62090058|rs34599286_2	rs62090057|rs62090058|rs34599286	123	2151	TRUE	0.714	0.062723	FALSE	PITPNA	0.992524
ENSG00000204315	rs9271579|rs9271580_1	rs9271579|rs9271580	23	685	TRUE	0.714	0.159435	FALSE	FKBPL	0.992524
ENSG00000071051	del3_3	del3	20	626	TRUE	0.716	0.0637268	FALSE	NCK2	0.992781
ENSG00000174938	rs4318227_1	rs4318227	70	1028	TRUE	0.716	0.0906839	FALSE	SEZ6L2	0.992781
ENSG00000204257	rs9271608_1	rs9271608	11	185	TRUE	0.716	0.275207	FALSE	HLA-DMA	0.992781
ENSG00000204257	rs9271608_1	rs9271608	11	185	TRUE	0.716	0.275207	FALSE	HLA-DMA	0.992781
ENSG00000204315	rs9271608_1	rs9271608	32	685	TRUE	0.72	0.129448	FALSE	FKBPL	0.996542
ENSG00000129968	rs113598561_2	rs113598561	100	1802	TRUE	0.722	0.0688268	FALSE	ABHD17A	0.996542
ENSG00000167193	rs62090057|rs62090058|rs34599286_3	rs62090057|rs62090058|rs34599286	161	2211	TRUE	0.722	0.0526692	FALSE	CRK	0.996542
ENSG00000185829	rs916888_2	rs916888	30	322	TRUE	0.722	0.132013	FALSE	ARL17A	0.996542
ENSG00000204315	rs9271608_2	rs9271608	21	685	TRUE	0.722	0.157002	FALSE	FKBPL	0.996542
ENSG00000272994	rs143080277_3	rs143080277	11	312	TRUE	0.722	0.224689	FALSE	C2orf49-DT	0.996542
ENSG00000074266	rs598726|rs474479_4	rs598726|rs474479	98	1617	TRUE	0.724	0.0819551	FALSE	EED	0.996542
ENSG00000100523	rs1952088|rs17125798_2	rs1952088|rs17125798	28	474	TRUE	0.724	0.13615	FALSE	DDHD1	0.996542
ENSG00000108557	rs2075659_1	rs2075659	53	1355	TRUE	0.724	0.110088	FALSE	RAI1	0.996542
ENSG00000179832	rs34173062_7	rs34173062	22	465	TRUE	0.724	0.171003	FALSE	MROH1	0.996542
ENSG00000204304	rs9271608_2	rs9271608	9	299	TRUE	0.724	0.252202	FALSE	PBX2	0.996542
ENSG00000108379	rs199528_2	rs199528	9	109	TRUE	0.726	0.232994	FALSE	WNT3	0.996542
ENSG00000133275	rs113598561_2	rs113598561	67	1230	TRUE	0.726	0.079213	FALSE	CSNK1G2	0.996542
ENSG00000150281	rs1549299_6	rs1549299	13	198	TRUE	0.726	0.250714	FALSE	CTF1	0.996542
ENSG00000167394	rs1549299_1	rs1549299	15	285	TRUE	0.726	0.226212	FALSE	ZNF668	0.996542
ENSG00000169627	rs1140239_1	rs1140239	47	658	TRUE	0.726	0.104851	FALSE	BOLA2B	0.996542
ENSG00000115652	rs143080277_1	rs143080277	55	954	TRUE	0.728	0.108754	FALSE	UXS1	0.996786
ENSG00000167703	rs62090057|rs62090058|rs34599286_1	rs62090057|rs62090058|rs34599286	17	389	TRUE	0.728	0.186913	FALSE	SLC43A2	0.996786
ENSG00000168077	rs28834970_2	rs28834970	23	437	TRUE	0.728	0.148056	FALSE	SCARA3	0.996786
ENSG00000286145	rs34779859|rs6733839_5	rs34779859|rs6733839	18	256	TRUE	0.728	0.238625	FALSE		0.996786
ENSG00000073921	rs10792832_1	rs10792832	124	2926	TRUE	0.73	0.0575472	FALSE	PICALM	0.997892
ENSG00000149182	rs71475909_4	rs71475909	51	1259	TRUE	0.73	0.0980024	FALSE	ARFGAP2	0.997892
ENSG00000073712	rs1952088|rs17125798_3	rs1952088|rs17125798	129	3376	TRUE	0.732	0.0640069	FALSE	FERMT2	0.997892
ENSG00000103496	rs1549299_1	rs1549299	42	875	TRUE	0.732	0.112742	FALSE	STX4	0.997892
ENSG00000149929	rs1140239_1	rs1140239	92	1319	TRUE	0.732	0.0849584	FALSE	HIRIP3	0.997892
ENSG00000174943	rs4318227_3	rs4318227	18	402	TRUE	0.732	0.179721	FALSE	KCTD13	0.997892
ENSG00000197930	rs11629431_1	rs11629431	74	1704	TRUE	0.732	0.0862203	FALSE	ERO1A	0.997892
ENSG00000119004	rs72934512_4	rs72934512	69	1567	TRUE	0.734	0.0931094	FALSE	CYP20A1	0.998212
ENSG00000179091	rs34173062_7	rs34173062	163	3668	TRUE	0.734	0.0538567	FALSE	CYC1	0.998212
ENSG00000280789	rs1140239_2	rs1140239	135	2761	TRUE	0.734	0.0582325	FALSE	PAGR1	0.998212
ENSG00000099381	rs1549299_6	rs1549299	33	556	TRUE	0.736	0.165819	FALSE	SETD1A	0.998212
ENSG00000137501	rs598726|rs474479_4	rs598726|rs474479	16	227	TRUE	0.736	0.27012	FALSE	SYTL2	0.998212
ENSG00000174238	rs2070863_2	rs2070863	60	2151	TRUE	0.736	0.0921643	FALSE	PITPNA	0.998212
ENSG00000100522	rs8019279|rs8019585|rs8003334_1	rs8019279|rs8019585|rs8003334	201	2900	TRUE	0.738	0.0588357	FALSE	GNPNAT1	0.998212
ENSG00000109929	rs74685827_4	rs74685827	31	466	TRUE	0.738	0.156264	FALSE	SC5D	0.998212
ENSG00000134575	rs11039225_1	rs11039225	34	614	TRUE	0.738	0.137281	FALSE	ACP2	0.998212
ENSG00000134569	rs10838702_2	rs10838702	13	211	TRUE	0.74	0.0801615	FALSE	LRP4	0.998212
ENSG00000228696	rs199528_3	rs199528	40	663	TRUE	0.74	0.125599	FALSE	ARL17B	0.998212
ENSG00000030066	rs1377416_3	rs1377416	81	1666	TRUE	0.742	0.0872549	FALSE	NUP160	0.998212
ENSG00000078487	rs12539172_4	rs12539172	17	252	TRUE	0.742	0.199737	FALSE	ZCWPW1	0.998212
ENSG00000168078	rs1532276|rs1532277|rs1532278_1	rs1532276|rs1532277|rs1532278	185	2828	TRUE	0.742	0.0437462	FALSE	PBK	0.998212
ENSG00000171962	rs2072653_3	rs2072653	9	116	TRUE	0.742	0.313572	FALSE	DRC3	0.998212
ENSG00000171962	rs2072653_3	rs2072653	9	116	TRUE	0.742	0.313572	FALSE	DRC3	0.998212
ENSG00000272994	del2_2	del2	18	312	TRUE	0.742	0.180888	FALSE	C2orf49-DT	0.998212
ENSG00000071564	rs113598561_6	rs113598561	129	1757	TRUE	0.744	0.0623291	FALSE	TCF3	0.998212
ENSG00000079313	rs113598561_2	rs113598561	55	955	TRUE	0.744	0.123966	FALSE	REXO1	0.998212
ENSG00000100522	rs7149638_9	rs7149638	164	2900	TRUE	0.744	0.0551617	FALSE	GNPNAT1	0.998212
ENSG00000144426	rs72934512_3	rs72934512	170	2065	TRUE	0.744	0.0543452	FALSE	NBEAL1	0.998212
ENSG00000232533	rs3935067_5	rs3935067	64	1129	TRUE	0.744	0.112767	FALSE	FAM131B-AS2	0.998212
ENSG00000108433	rs916888_5	rs916888	192	2679	TRUE	0.746	0.0489372	FALSE	GOSR2	0.998212
ENSG00000149187	rs10838702_5	rs10838702	121	3001	TRUE	0.746	0.056477	FALSE	CELF1	0.998212
ENSG00000165916	rs71475909_4	rs71475909	161	4291	TRUE	0.746	0.0340184	FALSE	PSMC3	0.998212
ENSG00000175662	rs2075659_3	rs2075659	77	1412	TRUE	0.746	0.093878	FALSE	TOM1L2	0.998212
ENSG00000175938	rs1549299_6	rs1549299	7	100	TRUE	0.746	0.313576	FALSE	ORAI3	0.998212
ENSG00000175938	rs1549299_6	rs1549299	7	100	TRUE	0.746	0.313576	FALSE	ORAI3	0.998212
ENSG00000236618	rs62090057|rs62090058|rs34599286_2	rs62090057|rs62090058|rs34599286	96	1751	TRUE	0.746	0.0859345	FALSE	PITPNA-AS1	0.998212
ENSG00000166900	rs10897011|rs11230180_4	rs10897011|rs11230180	60	1253	TRUE	0.748	0.0978227	FALSE	STX3	0.998212
ENSG00000176974	rs2072653_1	rs2072653	124	1921	TRUE	0.748	0.0733385	FALSE	SHMT1	0.998212
ENSG00000073921	rs598726|rs474479_1	rs598726|rs474479	117	2926	TRUE	0.75	0.0683093	FALSE	PICALM	0.998212
ENSG00000103502	rs1140239_2	rs1140239	54	1064	TRUE	0.75	0.110218	FALSE	CDIPT	0.998212
ENSG00000105619	rs1761452_2	rs1761452	46	832	TRUE	0.752	0.127197	FALSE	TFPT	0.998212
ENSG00000146830	rs12539172_2	rs12539172	34	522	TRUE	0.752	0.167305	FALSE	GIGYF1	0.998212
ENSG00000204267	rs9271579|rs9271580_1	rs9271579|rs9271580	25	687	TRUE	0.752	0.194722	FALSE	TAP2	0.998212
ENSG00000261236	rs34173062_10	rs34173062	65	2436	TRUE	0.752	0.116927	FALSE	BOP1	0.998212
ENSG00000262879	rs199528_2	rs199528	61	937	TRUE	0.754	0.101542	FALSE		0.998212
ENSG00000087077	rs12539172_4	rs12539172	172	2739	TRUE	0.756	0.0559364	FALSE	TRIP6	0.998212
ENSG00000100519	rs8019279|rs8019585|rs8003334_5	rs8019279|rs8019585|rs8003334	119	3621	TRUE	0.756	0.062222	FALSE	PSMC6	0.998212
ENSG00000102879	rs1140239_2	rs1140239	12	219	TRUE	0.756	0.251629	FALSE	CORO1A	0.998212
ENSG00000103485	rs4318227_3	rs4318227	25	636	TRUE	0.756	0.241042	FALSE	QPRT	0.998212
ENSG00000135974	del2_1	del2	60	1279	TRUE	0.756	0.10731	FALSE	C2orf49	0.998212
ENSG00000167716	rs1310_2	rs1310	13	274	TRUE	0.756	0.252619	FALSE	WDR81	0.998212
ENSG00000167716	rs1310_2	rs1310	13	274	TRUE	0.756	0.252619	FALSE	WDR81	0.998212
ENSG00000213676	rs9271608_2	rs9271608	25	808	TRUE	0.756	0.187343	FALSE	ATF6B	0.998212
ENSG00000105447	rs2287921_3	rs2287921	112	1834	TRUE	0.758	0.0760163	FALSE	GRWD1	0.998212
ENSG00000198252	rs1952088|rs17125798_2	rs1952088|rs17125798	57	882	TRUE	0.758	0.108445	FALSE	STYX	0.998212
ENSG00000134575	rs71475909_1	rs71475909	39	614	TRUE	0.76	0.158731	FALSE	ACP2	0.998212
ENSG00000134575	rs71475909_4	rs71475909	27	614	TRUE	0.76	0.180646	FALSE	ACP2	0.998212
ENSG00000149930	rs1140239_3	rs1140239	39	535	TRUE	0.76	0.177196	FALSE	TAOK2	0.998212
ENSG00000185829	rs199528_2	rs199528	23	322	TRUE	0.762	0.175307	FALSE	ARL17A	0.998212
ENSG00000115652	del2_3	del2	62	954	TRUE	0.764	0.136634	FALSE	UXS1	0.998212
ENSG00000122359	rs9633740_1	rs9633740	147	1907	TRUE	0.764	0.070334	FALSE	ANXA11	0.998212
ENSG00000272994	del2_3	del2	21	312	TRUE	0.764	0.194517	FALSE	C2orf49-DT	0.998212
ENSG00000079616	rs4318227_2	rs4318227	130	1808	TRUE	0.766	0.0781058	FALSE	KIF22	0.998212
ENSG00000089280	rs1549299_2	rs1549299	162	3652	TRUE	0.766	0.0492143	FALSE	FUS	0.998212
ENSG00000110514	rs11039225_1	rs11039225	24	481	TRUE	0.766	0.182535	FALSE	MADD	0.998212
ENSG00000226746	rs58804619_1	rs58804619	21	328	TRUE	0.766	0.192232	FALSE	SMCR5	0.998212
ENSG00000100523	rs11629431_1	rs11629431	22	474	TRUE	0.768	0.206238	FALSE	DDHD1	0.998212
ENSG00000141034	rs2075659_1	rs2075659	54	1181	TRUE	0.768	0.130973	FALSE	GID4	0.998212
ENSG00000180357	rs332262|rs332261_1	rs332262|rs332261	94	1733	TRUE	0.768	0.077373	FALSE	ZNF609	0.998212
ENSG00000277597	rs2070863_1	rs2070863	7	74	TRUE	0.768	0.334293	FALSE		0.998212
ENSG00000277597	rs2070863_1	rs2070863	7	74	TRUE	0.768	0.334293	FALSE		0.998212
ENSG00000004897	rs199524|rs199523_1	rs199524|rs199523	98	2423	TRUE	0.77	0.082645	FALSE	CDC27	0.998212
ENSG00000123444	rs10838702_2	rs10838702	34	478	TRUE	0.77	0.182743	FALSE	KBTBD4	0.998212
ENSG00000135966	del3_2	del3	33	738	TRUE	0.77	0.151875	FALSE	TGFBRAP1	0.998212
ENSG00000147419	rs28834970_3	rs28834970	145	2159	TRUE	0.77	0.0793374	FALSE	CCDC25	0.998212
ENSG00000149187	rs11039225_1	rs11039225	148	3001	TRUE	0.77	0.0673452	FALSE	CELF1	0.998212
ENSG00000165915	rs1377416_2	rs1377416	69	1181	TRUE	0.77	0.137248	FALSE	SLC39A13	0.998212
ENSG00000174231	rs2070863_1	rs2070863	279	3233	TRUE	0.77	0.0375879	FALSE	PRPF8	0.998212
ENSG00000124098	rs6064392_1	rs6064392	83	2365	TRUE	0.772	0.109783	FALSE	FAM210B	0.998212
ENSG00000151176	rs73208737_3	rs73208737	29	455	TRUE	0.772	0.195027	FALSE	PLBD2	0.998212
ENSG00000151176	rs73208737_3	rs73208737	29	455	TRUE	0.772	0.195027	FALSE	PLBD2	0.998212
ENSG00000167703	rs2070863_3	rs2070863	22	389	TRUE	0.772	0.1515	FALSE	SLC43A2	0.998212
ENSG00000204315	rs9271579|rs9271580_2	rs9271579|rs9271580	39	685	TRUE	0.772	0.203302	FALSE	FKBPL	0.998212
ENSG00000167716	rs4989024|rs1317708|rs874424_1	rs4989024|rs1317708|rs874424	17	274	TRUE	0.774	0.271838	FALSE	WDR81	0.998212
ENSG00000167716	rs4989024|rs1317708|rs874424_1	rs4989024|rs1317708|rs874424	17	274	TRUE	0.774	0.271838	FALSE	WDR81	0.998212
ENSG00000204310	rs9271579|rs9271580_2	rs9271579|rs9271580	90	1599	TRUE	0.774	0.086785	FALSE	AGPAT1	0.998212
ENSG00000106144	rs3935067_2	rs3935067	43	915	TRUE	0.776	0.147913	FALSE	CASP2	0.998212
ENSG00000120899	rs28834970_2	rs28834970	7	97	TRUE	0.776	0.333103	FALSE	PTK2B	0.998212
ENSG00000204308	rs9271608_1	rs9271608	114	2423	TRUE	0.776	0.0828593	FALSE	RNF5	0.998212
ENSG00000262265	rs199524|rs199523_3	rs199524|rs199523	7	82	TRUE	0.776	0.412374	FALSE		0.998212
ENSG00000262265	rs199524|rs199523_3	rs199524|rs199523	7	82	TRUE	0.776	0.412374	FALSE		0.998212
ENSG00000135974	del3_3	del3	42	1279	TRUE	0.778	0.149152	FALSE	C2orf49	0.998212
ENSG00000154723	rs469420_1	rs469420	340	4575	TRUE	0.778	0.0257095	FALSE	ATP5PF	0.998212
ENSG00000227500	rs113598561_2	rs113598561	74	1263	TRUE	0.778	0.102681	FALSE	SCAMP4	0.998212
ENSG00000258757	rs1952088|rs17125798_1	rs1952088|rs17125798	41	687	TRUE	0.778	0.146041	FALSE		0.998212
ENSG00000100523	rs8019279|rs8019585|rs8003334_6	rs8019279|rs8019585|rs8003334	33	474	TRUE	0.78	0.202831	FALSE	DDHD1	0.998212
ENSG00000104812	rs2287921_2	rs2287921	38	628	TRUE	0.78	0.181506	FALSE	GYS1	0.998212
ENSG00000108591	rs2075659_7	rs2075659	123	1840	TRUE	0.78	0.0956696	FALSE	DRG2	0.998212
ENSG00000165915	rs71475909_4	rs71475909	49	1181	TRUE	0.78	0.14866	FALSE	SLC39A13	0.998212
ENSG00000237523	rs9633740_2	rs9633740	8	99	TRUE	0.78	0.497128	FALSE	LINC00857	0.998212
ENSG00000237523	rs9633740_2	rs9633740	8	99	TRUE	0.78	0.497128	FALSE	LINC00857	0.998212
ENSG00000149925	rs1140239_2	rs1140239	75	1451	TRUE	0.782	0.109484	FALSE	ALDOA	0.998212
ENSG00000174231	rs1310_4	rs1310	180	3233	TRUE	0.782	0.0495883	FALSE	PRPF8	0.998212
ENSG00000185829	rs199524|rs199523_1	rs199524|rs199523	13	322	TRUE	0.782	0.261544	FALSE	ARL17A	0.998212
ENSG00000185829	rs916888_1	rs916888	19	322	TRUE	0.782	0.2449	FALSE	ARL17A	0.998212
ENSG00000204264	rs9271608_1	rs9271608	54	1077	TRUE	0.782	0.163408	FALSE	PSMB8	0.998212
ENSG00000138162	rs56029211_1	rs56029211	40	396	TRUE	0.784	0.174132	FALSE	TACC2	0.998212
ENSG00000171320	rs73223431_1	rs73223431	155	2328	TRUE	0.784	0.0900092	FALSE	ESCO2	0.998212
ENSG00000172081	rs113598561_3	rs113598561	33	553	TRUE	0.784	0.175506	FALSE	MOB3A	0.998212
ENSG00000030066	rs71475909_4	rs71475909	64	1666	TRUE	0.786	0.135754	FALSE	NUP160	0.998212
ENSG00000074266	rs598726|rs474479_2	rs598726|rs474479	103	1617	TRUE	0.786	0.0903004	FALSE	EED	0.998212
ENSG00000108379	rs916888_5	rs916888	9	109	TRUE	0.786	0.367985	FALSE	WNT3	0.998212
ENSG00000149182	rs10838702_2	rs10838702	74	1259	TRUE	0.786	0.121524	FALSE	ARFGAP2	0.998212
ENSG00000140682	rs1549299_2	rs1549299	137	3236	TRUE	0.788	0.0835589	FALSE	TGFB1I1	0.998212
ENSG00000141034	rs2072653_2	rs2072653	69	1181	TRUE	0.788	0.118095	FALSE	GID4	0.998212
ENSG00000151176	rs58250526_5	rs58250526	36	455	TRUE	0.788	0.163613	FALSE	PLBD2	0.998212
ENSG00000151176	rs58250526_5	rs58250526	36	455	TRUE	0.788	0.163613	FALSE	PLBD2	0.998212
ENSG00000198252	rs7149638_10	rs7149638	31	882	TRUE	0.788	0.180207	FALSE	STYX	0.998212
ENSG00000100523	rs11629431_4	rs11629431	27	474	TRUE	0.79	0.230423	FALSE	DDHD1	0.998212
ENSG00000135974	del2_3	del2	77	1279	TRUE	0.79	0.112135	FALSE	C2orf49	0.998212
ENSG00000183207	rs2287921_2	rs2287921	154	2783	TRUE	0.79	0.0741084	FALSE	RUVBL2	0.998212
ENSG00000101138	rs6024870_5	rs6024870	108	2174	TRUE	0.792	0.100287	FALSE	CSTF1	0.998212
ENSG00000127184	rs2452758_1	rs2452758	127	4578	TRUE	0.792	0.0500693	FALSE	COX7C	0.998212
ENSG00000133678	rs7080009|rs1870138|rs1870137_3	rs7080009|rs1870138|rs1870137	35	611	TRUE	0.792	0.186967	FALSE	TMEM254	0.998212
ENSG00000160957	rs34173062_7	rs34173062	30	595	TRUE	0.792	0.212191	FALSE	RECQL4	0.998212
ENSG00000167394	rs1549299_2	rs1549299	14	285	TRUE	0.792	0.296721	FALSE	ZNF668	0.998212
ENSG00000197930	rs1952088|rs17125798_3	rs1952088|rs17125798	74	1704	TRUE	0.792	0.108356	FALSE	ERO1A	0.998212
ENSG00000226688	rs117699776_2	rs117699776	63	676	TRUE	0.792	0.131783	FALSE	ENTPD1-AS1	0.998212
ENSG00000226746	rs58804619_4	rs58804619	14	328	TRUE	0.792	0.289221	FALSE	SMCR5	0.998212
ENSG00000071626	rs113598561_3	rs113598561	161	2641	TRUE	0.794	0.0786561	FALSE	DAZAP1	0.998212
ENSG00000077454	rs12539172_2	rs12539172	24	346	TRUE	0.794	0.219494	FALSE	LRCH4	0.998212
ENSG00000078177	rs2245466_6	rs2245466	25	558	TRUE	0.794	0.219879	FALSE	N4BP2	0.998212
ENSG00000163161	rs34779859|rs6733839_5	rs34779859|rs6733839	61	894	TRUE	0.794	0.151946	FALSE	ERCC3	0.998212
ENSG00000167395	rs1549299_2	rs1549299	16	295	TRUE	0.794	0.275286	FALSE	ZNF646	0.998212
ENSG00000104228	rs2279590_3	rs2279590	17	184	TRUE	0.796	0.238881	FALSE	TRIM35	0.998212
ENSG00000149179	rs10838702_1	rs10838702	74	1346	TRUE	0.796	0.126728	FALSE	CSTPP1	0.998212
ENSG00000197930	rs8019279|rs8019585|rs8003334_1	rs8019279|rs8019585|rs8003334	126	1704	TRUE	0.796	0.0818151	FALSE	ERO1A	0.998212
ENSG00000100522	rs1952088|rs17125798_2	rs1952088|rs17125798	172	2900	TRUE	0.798	0.0674338	FALSE	GNPNAT1	0.998212
ENSG00000169627	rs4318227_3	rs4318227	27	658	TRUE	0.798	0.221929	FALSE	BOLA2B	0.998212
ENSG00000176994	rs2072653_1	rs2072653	41	585	TRUE	0.798	0.18392	FALSE	SMCR8	0.998212
ENSG00000102879	rs1140239_1	rs1140239	17	219	TRUE	0.8	0.245589	FALSE	CORO1A	0.998212
ENSG00000135974	del1_1	del1	66	1279	TRUE	0.8	0.139143	FALSE	C2orf49	0.998212
ENSG00000149182	rs1377416_1	rs1377416	83	1259	TRUE	0.8	0.106074	FALSE	ARFGAP2	0.998212
ENSG00000166902	rs718376_5	rs718376	210	2693	TRUE	0.8	0.0660693	FALSE	MRPL16	0.998212
ENSG00000168394	rs9271579|rs9271580_3	rs9271579|rs9271580	18	243	TRUE	0.8	0.259845	FALSE	TAP1	0.998212
ENSG00000168394	rs9271579|rs9271580_3	rs9271579|rs9271580	18	243	TRUE	0.8	0.259845	FALSE	TAP1	0.998212
ENSG00000013364	rs1140239_2	rs1140239	26	472	TRUE	0.802	0.22282	FALSE	MVP	0.998212
ENSG00000072310	rs58804619_4	rs58804619	36	735	TRUE	0.802	0.159324	FALSE	SREBF1	0.998212
ENSG00000108953	rs62090057|rs62090058|rs34599286_1	rs62090057|rs62090058|rs34599286	176	4588	TRUE	0.802	0.0348687	FALSE	YWHAE	0.998212
ENSG00000221838	rs12539172_1	rs12539172	34	501	TRUE	0.802	0.174155	FALSE	AP4M1	0.998212
ENSG00000272994	del1_2	del1	18	312	TRUE	0.802	0.254876	FALSE	C2orf49-DT	0.998212
ENSG00000104228	rs1532276|rs1532277|rs1532278_2	rs1532276|rs1532277|rs1532278	9	184	TRUE	0.804	0.347779	FALSE	TRIM35	0.998212
ENSG00000238083	rs199524|rs199523_2	rs199524|rs199523	8	118	TRUE	0.804	0.427149	FALSE	LRRC37A2	0.998212
ENSG00000238083	rs199524|rs199523_2	rs199524|rs199523	8	118	TRUE	0.804	0.427149	FALSE	LRRC37A2	0.998212
ENSG00000104522	rs34173062_2	rs34173062	112	2627	TRUE	0.806	0.0874931	FALSE	GFUS	0.998212
ENSG00000124098	rs718022_1	rs718022	84	2365	TRUE	0.806	0.0915079	FALSE	FAM210B	0.998212
ENSG00000175662	rs2072653_3	rs2072653	92	1412	TRUE	0.806	0.109508	FALSE	TOM1L2	0.998212
ENSG00000107443	rs117699776_4	rs117699776	10	146	TRUE	0.808	0.376679	FALSE	CCNJ	0.998212
ENSG00000135974	del3_1	del3	58	1279	TRUE	0.808	0.132406	FALSE	C2orf49	0.998212
ENSG00000197930	rs7149638_4	rs7149638	95	1704	TRUE	0.808	0.115503	FALSE	ERO1A	0.998212
ENSG00000071626	rs113598561_2	rs113598561	145	2641	TRUE	0.81	0.0868905	FALSE	DAZAP1	0.998212
ENSG00000108591	rs2072653_1	rs2072653	104	1840	TRUE	0.81	0.110076	FALSE	DRG2	0.998212
ENSG00000111331	rs58250526_2	rs58250526	14	164	TRUE	0.81	0.316761	FALSE	OAS3	0.998212
ENSG00000176974	rs2075659_3	rs2075659	113	1921	TRUE	0.81	0.0999589	FALSE	SHMT1	0.998212
ENSG00000177853	rs117699776_1	rs117699776	18	408	TRUE	0.81	0.272972	FALSE	ZNF518A	0.998212
ENSG00000204315	rs9271608_3	rs9271608	47	685	TRUE	0.81	0.182938	FALSE	FKBPL	0.998212
ENSG00000285664	rs8019279|rs8019585|rs8003334_5	rs8019279|rs8019585|rs8003334	14	365	TRUE	0.81	0.307358	FALSE		0.998212
ENSG00000106351	rs12539172_2	rs12539172	19	276	TRUE	0.812	0.293057	FALSE	AGFG2	0.998212
ENSG00000134574	rs11039225_1	rs11039225	40	775	TRUE	0.812	0.223347	FALSE	DDB2	0.998212
ENSG00000277443	rs785143_1	rs785143	134	3271	TRUE	0.812	0.0702492	FALSE	MARCKS	0.998212
ENSG00000168090	rs12539172_1	rs12539172	247	4030	TRUE	0.814	0.0580543	FALSE	COPS6	0.998212
ENSG00000183309	rs34173062_2	rs34173062	21	422	TRUE	0.814	0.259872	FALSE	ZNF623	0.998212
ENSG00000204264	rs9271608_3	rs9271608	70	1077	TRUE	0.814	0.120207	FALSE	PSMB8	0.998212
ENSG00000272994	del3_2	del3	17	312	TRUE	0.814	0.258722	FALSE	C2orf49-DT	0.998212
ENSG00000167716	rs62090057|rs62090058|rs34599286_2	rs62090057|rs62090058|rs34599286	16	274	TRUE	0.816	0.302635	FALSE	WDR81	0.998212
ENSG00000167716	rs62090057|rs62090058|rs34599286_2	rs62090057|rs62090058|rs34599286	16	274	TRUE	0.816	0.302635	FALSE	WDR81	0.998212
ENSG00000177302	rs58804619_4	rs58804619	68	1479	TRUE	0.816	0.131658	FALSE	TOP3A	0.998212
ENSG00000238083	rs199528_3	rs199528	9	118	TRUE	0.816	0.392532	FALSE	LRRC37A2	0.998212
ENSG00000238083	rs199528_3	rs199528	9	118	TRUE	0.816	0.392532	FALSE	LRRC37A2	0.998212
ENSG00000132376	rs34962442|rs62090051|rs8077638|rs2287322_3	rs34962442|rs62090051|rs8077638|rs2287322	35	430	TRUE	0.818	0.236967	FALSE	INPP5K	0.998212
ENSG00000149196	rs10792832_2	rs10792832	152	3418	TRUE	0.818	0.0729594	FALSE	HIKESHI	0.998212
ENSG00000185829	rs916888_5	rs916888	26	322	TRUE	0.818	0.249888	FALSE	ARL17A	0.998212
ENSG00000213676	rs9271579|rs9271580_2	rs9271579|rs9271580	46	808	TRUE	0.818	0.166653	FALSE	ATF6B	0.998212
ENSG00000025434	rs11039225_3	rs11039225	13	128	TRUE	0.82	0.299721	FALSE	NR1H3	0.998212
ENSG00000087301	rs7149638_4	rs7149638	22	385	TRUE	0.82	0.25476	FALSE	TXNDC16	0.998212
ENSG00000100519	rs7149638_9	rs7149638	214	3621	TRUE	0.82	0.0659427	FALSE	PSMC6	0.998212
ENSG00000108953	rs4989024|rs1317708|rs874424_3	rs4989024|rs1317708|rs874424	187	4588	TRUE	0.82	0.0250626	FALSE	YWHAE	0.998212
ENSG00000179950	rs34173062_7	rs34173062	160	3680	TRUE	0.82	0.0763335	FALSE	PUF60	0.998212
ENSG00000186532	rs62090057|rs62090058|rs34599286_1	rs62090057|rs62090058|rs34599286	45	1002	TRUE	0.82	0.177954	FALSE	SMYD4	0.998212
ENSG00000102882	rs4318227_1	rs4318227	50	767	TRUE	0.822	0.169455	FALSE	MAPK3	0.998212
ENSG00000167395	rs1549299_6	rs1549299	19	295	TRUE	0.824	0.299775	FALSE	ZNF646	0.998212
ENSG00000179091	rs34173062_10	rs34173062	94	3668	TRUE	0.824	0.0909434	FALSE	CYC1	0.998212
ENSG00000179918	rs4318227_1	rs4318227	109	1706	TRUE	0.824	0.113885	FALSE	SEPHS2	0.998212
ENSG00000204310	rs9271608_3	rs9271608	101	1599	TRUE	0.824	0.102861	FALSE	AGPAT1	0.998212
ENSG00000262265	rs916888_2	rs916888	7	82	TRUE	0.824	0.400367	FALSE		0.998212
ENSG00000262265	rs916888_2	rs916888	7	82	TRUE	0.824	0.400367	FALSE		0.998212
ENSG00000104852	rs2287921_1	rs2287921	154	3454	TRUE	0.826	0.0789593	FALSE	SNRNP70	0.998212
ENSG00000120885	rs2279590_3	rs2279590	36	421	TRUE	0.828	0.210815	FALSE	CLU	0.998212
ENSG00000130005	rs113598561_2	rs113598561	185	3577	TRUE	0.828	0.0857355	FALSE	GAMT	0.998212
ENSG00000133243	rs113598561_2	rs113598561	41	640	TRUE	0.83	0.219129	FALSE	BTBD2	0.998212
ENSG00000149179	rs71475909_1	rs71475909	85	1346	TRUE	0.83	0.134645	FALSE	CSTPP1	0.998212
ENSG00000154727	rs469420_2	rs469420	26	662	TRUE	0.83	0.247246	FALSE	GABPA	0.998212
ENSG00000167193	rs2070863_2	rs2070863	65	2211	TRUE	0.83	0.156088	FALSE	CRK	0.998212
ENSG00000173137	rs34173062_10	rs34173062	13	378	TRUE	0.83	0.35475	FALSE	ADCK5	0.998212
ENSG00000223865	rs9271579|rs9271580_2	rs9271579|rs9271580	50	999	TRUE	0.83	0.155706	FALSE	HLA-DPB1	0.998212
ENSG00000204310	rs9271608_2	rs9271608	51	1599	TRUE	0.832	0.186531	FALSE	AGPAT1	0.998212
ENSG00000087510	rs76842328_2	rs76842328	51	1113	TRUE	0.834	0.182056	FALSE	TFAP2C	0.998212
ENSG00000106333	rs12539172_4	rs12539172	13	179	TRUE	0.834	0.365439	FALSE	PCOLCE	0.998212
ENSG00000139405	rs76097225|rs7297749_1	rs76097225|rs7297749	94	1248	TRUE	0.834	0.133098	FALSE	RITA1	0.998212
ENSG00000156873	rs1549299_1	rs1549299	55	1001	TRUE	0.834	0.165231	FALSE	PHKG2	0.998212
ENSG00000167395	rs1549299_1	rs1549299	17	295	TRUE	0.834	0.310112	FALSE	ZNF646	0.998212
ENSG00000186594	rs62090057|rs62090058|rs34599286_3	rs62090057|rs62090058|rs34599286	67	868	TRUE	0.834	0.15584	FALSE	MIR22HG	0.998212
ENSG00000196411	rs12539172_1	rs12539172	35	483	TRUE	0.834	0.241407	FALSE	EPHB4	0.998212
ENSG00000025434	rs10838702_2	rs10838702	9	128	TRUE	0.836	0.40898	FALSE	NR1H3	0.998212
ENSG00000080603	rs1549299_6	rs1549299	45	778	TRUE	0.836	0.201902	FALSE	SRCAP	0.998212
ENSG00000095587	rs117148433_1	rs117148433	30	414	TRUE	0.836	0.271866	FALSE	TLL2	0.998212
ENSG00000149182	rs11039225_3	rs11039225	104	1259	TRUE	0.836	0.119379	FALSE	ARFGAP2	0.998212
ENSG00000167703	rs4989024|rs1317708|rs874424_2	rs4989024|rs1317708|rs874424	29	389	TRUE	0.836	0.216292	FALSE	SLC43A2	0.998212
ENSG00000204310	rs9271579|rs9271580_3	rs9271579|rs9271580	104	1599	TRUE	0.836	0.106668	FALSE	AGPAT1	0.998212
ENSG00000100519	rs8019279|rs8019585|rs8003334_6	rs8019279|rs8019585|rs8003334	216	3621	TRUE	0.838	0.0715262	FALSE	PSMC6	0.998212
ENSG00000124098	rs6064392_2	rs6064392	107	2365	TRUE	0.838	0.148731	FALSE	FAM210B	0.998212
ENSG00000165916	rs1377416_1	rs1377416	274	4291	TRUE	0.838	0.0460528	FALSE	PSMC3	0.998212
ENSG00000167703	rs34962442|rs62090051|rs8077638|rs2287322_2	rs34962442|rs62090051|rs8077638|rs2287322	31	389	TRUE	0.838	0.234296	FALSE	SLC43A2	0.998212
ENSG00000180096	rs4318227_3	rs4318227	10	182	TRUE	0.838	0.480596	FALSE	SEPTIN1	0.998212
ENSG00000180096	rs4318227_3	rs4318227	10	182	TRUE	0.838	0.480596	FALSE	SEPTIN1	0.998212
ENSG00000181588	rs113598561_2	rs113598561	41	633	TRUE	0.838	0.223767	FALSE	MEX3D	0.998212
ENSG00000241404	rs9271579|rs9271580_2	rs9271579|rs9271580	17	254	TRUE	0.838	0.367018	FALSE	EGFL8	0.998212
ENSG00000241404	rs9271579|rs9271580_2	rs9271579|rs9271580	17	254	TRUE	0.838	0.367018	FALSE	EGFL8	0.998212
ENSG00000030066	rs10838702_1	rs10838702	103	1666	TRUE	0.84	0.130226	FALSE	NUP160	0.998212
ENSG00000073969	rs199524|rs199523_2	rs199524|rs199523	115	1802	TRUE	0.84	0.102619	FALSE	NSF	0.998212
ENSG00000087586	rs6064392_3	rs6064392	98	2631	TRUE	0.84	0.192583	FALSE	AURKA	0.998212
ENSG00000167703	rs34962442|rs62090051|rs8077638|rs2287322_1	rs34962442|rs62090051|rs8077638|rs2287322	33	389	TRUE	0.84	0.261771	FALSE	SLC43A2	0.998212
ENSG00000180998	rs8019279|rs8019585|rs8003334_1	rs8019279|rs8019585|rs8003334	17	219	TRUE	0.84	0.311611	FALSE	GPR137C	0.998212
ENSG00000180998	rs8019279|rs8019585|rs8003334_1	rs8019279|rs8019585|rs8003334	17	219	TRUE	0.84	0.311611	FALSE	GPR137C	0.998212
ENSG00000123444	rs1377416_3	rs1377416	29	478	TRUE	0.842	0.244882	FALSE	KBTBD4	0.998212
ENSG00000154114	rs74685827_4	rs74685827	31	478	TRUE	0.842	0.252213	FALSE	TBCEL	0.998212
ENSG00000165915	rs10838702_5	rs10838702	57	1181	TRUE	0.842	0.174333	FALSE	SLC39A13	0.998212
ENSG00000186815	rs58250526_5	rs58250526	14	166	TRUE	0.842	0.385604	FALSE	TPCN1	0.998212
ENSG00000186815	rs58250526_5	rs58250526	14	166	TRUE	0.842	0.385604	FALSE	TPCN1	0.998212
ENSG00000077454	rs12539172_4	rs12539172	25	346	TRUE	0.844	0.278905	FALSE	LRCH4	0.998212
ENSG00000135966	del1_1	del1	40	738	TRUE	0.844	0.228744	FALSE	TGFBRAP1	0.998212
ENSG00000149196	rs10792832_1	rs10792832	142	3418	TRUE	0.844	0.0757162	FALSE	HIKESHI	0.998212
ENSG00000156873	rs1549299_6	rs1549299	57	1001	TRUE	0.844	0.160454	FALSE	PHKG2	0.998212
ENSG00000171962	rs58804619_1	rs58804619	9	116	TRUE	0.844	0.464937	FALSE	DRC3	0.998212
ENSG00000171962	rs58804619_1	rs58804619	9	116	TRUE	0.844	0.464937	FALSE	DRC3	0.998212
ENSG00000179958	rs1140239_2	rs1140239	173	3603	TRUE	0.844	0.0821034	FALSE	DCTPP1	0.998212
ENSG00000179965	rs4318227_2	rs4318227	43	518	TRUE	0.844	0.268722	FALSE	ZNF771	0.998212
ENSG00000137501	rs598726|rs474479_2	rs598726|rs474479	18	227	TRUE	0.846	0.350375	FALSE	SYTL2	0.998212
ENSG00000214309	rs12539172_4	rs12539172	19	256	TRUE	0.846	0.356633	FALSE	MBLAC1	0.998212
ENSG00000232300	rs199524|rs199523_2	rs199524|rs199523	8	107	TRUE	0.846	0.418197	FALSE	FAM215B	0.998212
ENSG00000232300	rs199524|rs199523_2	rs199524|rs199523	8	107	TRUE	0.846	0.418197	FALSE	FAM215B	0.998212
ENSG00000240065	rs9271579|rs9271580_2	rs9271579|rs9271580	41	745	TRUE	0.846	0.231584	FALSE	PSMB9	0.998212
ENSG00000103671	rs332262|rs332261_2	rs332262|rs332261	77	1247	TRUE	0.848	0.161698	FALSE	TRIP4	0.998212
ENSG00000105552	rs2287921_3	rs2287921	81	1185	TRUE	0.848	0.170592	FALSE	BCAT2	0.998212
ENSG00000131899	rs2072653_1	rs2072653	15	184	TRUE	0.848	0.344684	FALSE	LLGL1	0.998212
ENSG00000132376	rs2070863_3	rs2070863	27	430	TRUE	0.848	0.256359	FALSE	INPP5K	0.998212
ENSG00000150672	rs1237999_4	rs1237999	19	141	TRUE	0.848	0.336461	FALSE	DLG2	0.998212
ENSG00000150672	rs1237999_4	rs1237999	19	141	TRUE	0.848	0.336461	FALSE	DLG2	0.998212
ENSG00000077147	rs117148433_1	rs117148433	187	3020	TRUE	0.85	0.0737809	FALSE	TM9SF3	0.998212
ENSG00000107669	rs56029211_1	rs56029211	128	1244	TRUE	0.85	0.119948	FALSE	ATE1	0.998212
ENSG00000108953	rs1310_1	rs1310	175	4588	TRUE	0.85	0.0408505	FALSE	YWHAE	0.998212
ENSG00000120885	rs1532276|rs1532277|rs1532278_3	rs1532276|rs1532277|rs1532278	44	421	TRUE	0.85	0.198879	FALSE	CLU	0.998212
ENSG00000174238	rs34962442|rs62090051|rs8077638|rs2287322_1	rs34962442|rs62090051|rs8077638|rs2287322	166	2151	TRUE	0.85	0.099145	FALSE	PITPNA	0.998212
ENSG00000236618	rs34962442|rs62090051|rs8077638|rs2287322_2	rs34962442|rs62090051|rs8077638|rs2287322	145	1751	TRUE	0.85	0.102105	FALSE	PITPNA-AS1	0.998212
ENSG00000073969	rs916888_2	rs916888	151	1802	TRUE	0.852	0.103079	FALSE	NSF	0.998212
ENSG00000107443	rs117699776_1	rs117699776	8	146	TRUE	0.852	0.482951	FALSE	CCNJ	0.998212
ENSG00000115255	rs113598561_2	rs113598561	16	231	TRUE	0.852	0.361857	FALSE	REEP6	0.998212
ENSG00000165916	rs11039225_2	rs11039225	243	4291	TRUE	0.852	0.0492343	FALSE	PSMC3	0.998212
ENSG00000213563	rs34173062_2	rs34173062	54	1053	TRUE	0.852	0.190235	FALSE	C8orf82	0.998212
ENSG00000030066	rs1377416_2	rs1377416	92	1666	TRUE	0.854	0.130375	FALSE	NUP160	0.998212
ENSG00000165916	rs71475909_1	rs71475909	250	4291	TRUE	0.854	0.051916	FALSE	PSMC3	0.998212
ENSG00000180035	rs4318227_2	rs4318227	28	361	TRUE	0.854	0.231047	FALSE	ZNF48	0.998212
ENSG00000071564	rs113598561_3	rs113598561	104	1757	TRUE	0.856	0.12606	FALSE	TCF3	0.998212
ENSG00000149925	rs4318227_2	rs4318227	108	1451	TRUE	0.856	0.123704	FALSE	ALDOA	0.998212
ENSG00000108963	rs4989024|rs1317708|rs874424_1	rs4989024|rs1317708|rs874424	8	100	TRUE	0.858	0.596866	FALSE	DPH1	0.998212
ENSG00000167193	rs62090057|rs62090058|rs34599286_2	rs62090057|rs62090058|rs34599286	137	2211	TRUE	0.858	0.108496	FALSE	CRK	0.998212
ENSG00000176125	rs12539172_4	rs12539172	10	114	TRUE	0.858	0.477702	FALSE	UFSP1	0.998212
ENSG00000181588	rs113598561_3	rs113598561	43	633	TRUE	0.858	0.225614	FALSE	MEX3D	0.998212
ENSG00000105617	rs1761452_2	rs1761452	82	1530	TRUE	0.86	0.166955	FALSE	LENG1	0.998212
ENSG00000204256	rs9271579|rs9271580_3	rs9271579|rs9271580	160	2708	TRUE	0.86	0.0829914	FALSE	BRD2	0.998212
ENSG00000120885	rs28834970_2	rs28834970	24	421	TRUE	0.862	0.333522	FALSE	CLU	0.998212
ENSG00000141034	rs58804619_3	rs58804619	51	1181	TRUE	0.862	0.210071	FALSE	GID4	0.998212
ENSG00000174939	rs4318227_3	rs4318227	51	1394	TRUE	0.862	0.216902	FALSE	ASPHD1	0.998212
ENSG00000004897	rs70602_4	rs70602	127	2423	TRUE	0.864	0.116503	FALSE	CDC27	0.998212
ENSG00000087076	rs2287921_2	rs2287921	26	395	TRUE	0.864	0.305449	FALSE	HSD17B14	0.998212
ENSG00000087510	rs544475179|rs7274581_4	rs544475179|rs7274581	49	1113	TRUE	0.864	0.188925	FALSE	TFAP2C	0.998212
ENSG00000120885	rs28834970_3	rs28834970	28	421	TRUE	0.864	0.300172	FALSE	CLU	0.998212
ENSG00000174231	rs2070863_2	rs2070863	99	3233	TRUE	0.864	0.112203	FALSE	PRPF8	0.998212
ENSG00000186532	rs62090057|rs62090058|rs34599286_3	rs62090057|rs62090058|rs34599286	83	1002	TRUE	0.864	0.160118	FALSE	SMYD4	0.998212
ENSG00000277443	rs785135_1	rs785135	212	3271	TRUE	0.864	0.0850328	FALSE	MARCKS	0.998212
ENSG00000071203	rs7128450_5	rs7128450	9	97	TRUE	0.866	0.51129	FALSE	MS4A12	0.998212
ENSG00000104863	rs2287921_1	rs2287921	41	859	TRUE	0.866	0.216359	FALSE	LIN7B	0.998212
ENSG00000109919	rs11039225_2	rs11039225	202	3737	TRUE	0.866	0.0672329	FALSE	MTCH2	0.998212
ENSG00000124098	rs544475179|rs7274581_3	rs544475179|rs7274581	80	2365	TRUE	0.866	0.133926	FALSE	FAM210B	0.998212
ENSG00000078487	rs12539172_2	rs12539172	18	252	TRUE	0.868	0.317919	FALSE	ZCWPW1	0.998212
ENSG00000110514	rs71475909_4	rs71475909	19	481	TRUE	0.868	0.326241	FALSE	MADD	0.998212
ENSG00000150672	rs1237999_1	rs1237999	8	141	TRUE	0.868	0.480609	FALSE	DLG2	0.998212
ENSG00000150672	rs1237999_1	rs1237999	8	141	TRUE	0.868	0.480609	FALSE	DLG2	0.998212
ENSG00000169217	rs4318227_1	rs4318227	122	1899	TRUE	0.868	0.120634	FALSE	CD2BP2	0.998212
ENSG00000197879	rs62090057|rs62090058|rs34599286_1	rs62090057|rs62090058|rs34599286	123	2879	TRUE	0.868	0.117933	FALSE	MYO1C	0.998212
ENSG00000077147	rs117148433_3	rs117148433	334	3020	TRUE	0.87	0.057392	FALSE	TM9SF3	0.998212
ENSG00000166902	rs7128450_1	rs7128450	113	2693	TRUE	0.87	0.115468	FALSE	MRPL16	0.998212
ENSG00000171320	rs28834970_3	rs28834970	151	2328	TRUE	0.87	0.117927	FALSE	ESCO2	0.998212
ENSG00000173166	rs72934512_3	rs72934512	95	1114	TRUE	0.87	0.154023	FALSE	RAPH1	0.998212
ENSG00000179950	rs34173062_10	rs34173062	99	3680	TRUE	0.87	0.104253	FALSE	PUF60	0.998212
ENSG00000179965	rs1140239_2	rs1140239	29	518	TRUE	0.87	0.259785	FALSE	ZNF771	0.998212
ENSG00000110536	rs11039225_3	rs11039225	175	2016	TRUE	0.872	0.0927288	FALSE	PTPMT1	0.998212
ENSG00000111331	rs58250526_1	rs58250526	31	164	TRUE	0.872	0.280376	FALSE	OAS3	0.998212
ENSG00000134480	rs56363426_1	rs56363426	184	2446	TRUE	0.872	0.0959318	FALSE	CCNH	0.998212
ENSG00000138442	rs72934512_4	rs72934512	69	1489	TRUE	0.872	0.166323	FALSE	WDR12	0.998212
ENSG00000177302	rs2075659_1	rs2075659	64	1479	TRUE	0.872	0.18124	FALSE	TOP3A	0.998212
ENSG00000180900	rs34173062_2	rs34173062	27	590	TRUE	0.872	0.279382	FALSE	SCRIB	0.998212
ENSG00000123064	rs78810900_3	rs78810900	118	1815	TRUE	0.874	0.1297	FALSE	DDX54	0.998212
ENSG00000174231	rs4989024|rs1317708|rs874424_1	rs4989024|rs1317708|rs874424	167	3233	TRUE	0.874	0.0853823	FALSE	PRPF8	0.998212
ENSG00000134574	rs11039225_3	rs11039225	66	775	TRUE	0.876	0.184754	FALSE	DDB2	0.998212
ENSG00000149925	rs1140239_1	rs1140239	105	1451	TRUE	0.876	0.131873	FALSE	ALDOA	0.998212
ENSG00000176974	rs58804619_1	rs58804619	124	1921	TRUE	0.876	0.12812	FALSE	SHMT1	0.998212
ENSG00000177853	rs117148433_3	rs117148433	54	408	TRUE	0.876	0.203383	FALSE	ZNF518A	0.998212
ENSG00000238083	rs70602_1	rs70602	8	118	TRUE	0.876	0.393819	FALSE	LRRC37A2	0.998212
ENSG00000238083	rs70602_1	rs70602	8	118	TRUE	0.876	0.393819	FALSE	LRRC37A2	0.998212
ENSG00000165912	rs71475909_1	rs71475909	91	1431	TRUE	0.878	0.139049	FALSE	PACSIN3	0.998212
ENSG00000167703	rs62090057|rs62090058|rs34599286_2	rs62090057|rs62090058|rs34599286	25	389	TRUE	0.878	0.288473	FALSE	SLC43A2	0.998212
ENSG00000277597	rs34962442|rs62090051|rs8077638|rs2287322_1	rs34962442|rs62090051|rs8077638|rs2287322	8	74	TRUE	0.878	0.626339	FALSE		0.998212
ENSG00000277597	rs34962442|rs62090051|rs8077638|rs2287322_1	rs34962442|rs62090051|rs8077638|rs2287322	8	74	TRUE	0.878	0.626339	FALSE		0.998212
ENSG00000151176	rs76097225|rs7297749_6	rs76097225|rs7297749	26	455	TRUE	0.88	0.332423	FALSE	PLBD2	0.998212
ENSG00000151176	rs76097225|rs7297749_6	rs76097225|rs7297749	26	455	TRUE	0.88	0.332423	FALSE	PLBD2	0.998212
ENSG00000073921	rs598726|rs474479_2	rs598726|rs474479	186	2926	TRUE	0.882	0.0961043	FALSE	PICALM	0.998212
ENSG00000108963	rs34962442|rs62090051|rs8077638|rs2287322_1	rs34962442|rs62090051|rs8077638|rs2287322	10	100	TRUE	0.882	0.538316	FALSE	DPH1	0.998212
ENSG00000151176	rs58250526_2	rs58250526	36	455	TRUE	0.882	0.263145	FALSE	PLBD2	0.998212
ENSG00000151176	rs58250526_2	rs58250526	36	455	TRUE	0.882	0.263145	FALSE	PLBD2	0.998212
ENSG00000180035	rs1140239_1	rs1140239	28	361	TRUE	0.882	0.221244	FALSE	ZNF48	0.998212
ENSG00000133678	rs9633740_1	rs9633740	55	611	TRUE	0.884	0.196331	FALSE	TMEM254	0.998212
ENSG00000149182	rs10838702_1	rs10838702	74	1259	TRUE	0.886	0.189989	FALSE	ARFGAP2	0.998212
ENSG00000165912	rs71475909_4	rs71475909	57	1431	TRUE	0.886	0.184039	FALSE	PACSIN3	0.998212
ENSG00000178719	rs34173062_10	rs34173062	34	1220	TRUE	0.886	0.248047	FALSE	GRINA	0.998212
ENSG00000102882	rs4318227_2	rs4318227	56	767	TRUE	0.888	0.210637	FALSE	MAPK3	0.998212
ENSG00000120899	rs2279590_1	rs2279590	12	97	TRUE	0.888	0.5297	FALSE	PTK2B	0.998212
ENSG00000197930	rs8019279|rs8019585|rs8003334_5	rs8019279|rs8019585|rs8003334	56	1704	TRUE	0.888	0.212097	FALSE	ERO1A	0.998212
ENSG00000213619	rs71475909_2	rs71475909	311	3585	TRUE	0.888	0.0706962	FALSE	NDUFS3	0.998212
ENSG00000073969	rs199528_3	rs199528	118	1802	TRUE	0.89	0.141829	FALSE	NSF	0.998212
ENSG00000140688	rs1549299_6	rs1549299	21	345	TRUE	0.89	0.367942	FALSE	RUSF1	0.998212
ENSG00000167705	rs62090057|rs62090058|rs34599286_1	rs62090057|rs62090058|rs34599286	41	1008	TRUE	0.89	0.251559	FALSE	RILP	0.998212
ENSG00000167716	rs4989024|rs1317708|rs874424_3	rs4989024|rs1317708|rs874424	14	274	TRUE	0.89	0.479936	FALSE	WDR81	0.998212
ENSG00000167716	rs4989024|rs1317708|rs874424_3	rs4989024|rs1317708|rs874424	14	274	TRUE	0.89	0.479936	FALSE	WDR81	0.998212
ENSG00000123064	rs58250526_2	rs58250526	132	1815	TRUE	0.892	0.11752	FALSE	DDX54	0.998212
ENSG00000139405	rs76097225|rs7297749_6	rs76097225|rs7297749	56	1248	TRUE	0.892	0.202122	FALSE	RITA1	0.998212
ENSG00000149182	rs71475909_1	rs71475909	83	1259	TRUE	0.892	0.161965	FALSE	ARFGAP2	0.998212
ENSG00000166902	rs7930318|rs4938932_1	rs7930318|rs4938932	113	2693	TRUE	0.892	0.130936	FALSE	MRPL16	0.998212
ENSG00000100523	rs11629431_3	rs11629431	33	474	TRUE	0.894	0.293696	FALSE	DDHD1	0.998212
ENSG00000108963	rs62090057|rs62090058|rs34599286_3	rs62090057|rs62090058|rs34599286	10	100	TRUE	0.894	0.521819	FALSE	DPH1	0.998212
ENSG00000089060	rs58250526_5	rs58250526	13	133	TRUE	0.896	0.480585	FALSE	SLC8B1	0.998212
ENSG00000109920	rs1377416_3	rs1377416	118	2188	TRUE	0.896	0.148564	FALSE	FNBP4	0.998212
ENSG00000132376	rs2070863_1	rs2070863	44	430	TRUE	0.896	0.229597	FALSE	INPP5K	0.998212
ENSG00000165912	rs10838702_5	rs10838702	65	1431	TRUE	0.896	0.200178	FALSE	PACSIN3	0.998212
ENSG00000166902	rs672399_3	rs672399	130	2693	TRUE	0.896	0.121931	FALSE	MRPL16	0.998212
ENSG00000261526	rs113598561_3	rs113598561	20	289	TRUE	0.896	0.358637	FALSE		0.998212
ENSG00000277597	rs4989024|rs1317708|rs874424_1	rs4989024|rs1317708|rs874424	7	74	TRUE	0.896	0.784421	FALSE		0.998212
ENSG00000277597	rs4989024|rs1317708|rs874424_1	rs4989024|rs1317708|rs874424	7	74	TRUE	0.896	0.784421	FALSE		0.998212
ENSG00000149196	rs10792832_4	rs10792832	158	3418	TRUE	0.898	0.0961985	FALSE	HIKESHI	0.998212
ENSG00000181588	rs113598561_6	rs113598561	50	633	TRUE	0.898	0.231399	FALSE	MEX3D	0.998212
ENSG00000227500	rs113598561_3	rs113598561	83	1263	TRUE	0.898	0.130648	FALSE	SCAMP4	0.998212
ENSG00000142408	rs1761452_2	rs1761452	32	514	TRUE	0.9	0.321801	FALSE	CACNG8	0.998212
ENSG00000167716	rs34962442|rs62090051|rs8077638|rs2287322_3	rs34962442|rs62090051|rs8077638|rs2287322	21	274	TRUE	0.9	0.380189	FALSE	WDR81	0.998212
ENSG00000167716	rs34962442|rs62090051|rs8077638|rs2287322_3	rs34962442|rs62090051|rs8077638|rs2287322	21	274	TRUE	0.9	0.380189	FALSE	WDR81	0.998212
ENSG00000179820	rs1761452_2	rs1761452	39	727	TRUE	0.9	0.234696	FALSE	MYADM	0.998212
ENSG00000185189	rs34173062_2	rs34173062	14	256	TRUE	0.902	0.391027	FALSE	NRBP2	0.998212
ENSG00000185189	rs34173062_2	rs34173062	14	256	TRUE	0.902	0.391027	FALSE	NRBP2	0.998212
ENSG00000185761	rs113598561_2	rs113598561	27	429	TRUE	0.902	0.35669	FALSE	ADAMTSL5	0.998212
ENSG00000134569	rs71475909_1	rs71475909	17	211	TRUE	0.904	0.513545	FALSE	LRP4	0.998212
ENSG00000167703	rs34962442|rs62090051|rs8077638|rs2287322_3	rs34962442|rs62090051|rs8077638|rs2287322	30	389	TRUE	0.904	0.342833	FALSE	SLC43A2	0.998212
ENSG00000110514	rs10838702_2	rs10838702	35	481	TRUE	0.906	0.298768	FALSE	MADD	0.998212
ENSG00000110514	rs1377416_2	rs1377416	30	481	TRUE	0.906	0.30179	FALSE	MADD	0.998212
ENSG00000123064	rs73208737_2	rs73208737	195	1815	TRUE	0.906	0.105807	FALSE	DDX54	0.998212
ENSG00000169592	rs1140239_2	rs1140239	82	1493	TRUE	0.906	0.181072	FALSE	INO80E	0.998212
ENSG00000262879	rs199524|rs199523_2	rs199524|rs199523	65	937	TRUE	0.906	0.219827	FALSE		0.998212
ENSG00000101138	rs6024870_3	rs6024870	71	2174	TRUE	0.908	0.191055	FALSE	CSTF1	0.998212
ENSG00000120899	rs2279590_3	rs2279590	12	97	TRUE	0.908	0.599493	FALSE	PTK2B	0.998212
ENSG00000167716	rs62090057|rs62090058|rs34599286_3	rs62090057|rs62090058|rs34599286	27	274	TRUE	0.908	0.367111	FALSE	WDR81	0.998212
ENSG00000167716	rs62090057|rs62090058|rs34599286_3	rs62090057|rs62090058|rs34599286	27	274	TRUE	0.908	0.367111	FALSE	WDR81	0.998212
ENSG00000228696	rs199524|rs199523_3	rs199524|rs199523	49	663	TRUE	0.908	0.27141	FALSE	ARL17B	0.998212
ENSG00000105464	rs2287921_2	rs2287921	8	95	TRUE	0.91	0.546041	FALSE	GRIN2D	0.998212
ENSG00000115257	rs113598561_6	rs113598561	7	41	TRUE	0.91	1.19101	FALSE	PCSK4	0.998212
ENSG00000124098	rs544475179|rs7274581_1	rs544475179|rs7274581	202	2365	TRUE	0.91	0.10587	FALSE	FAM210B	0.998212
ENSG00000188186	rs12539172_4	rs12539172	247	3996	TRUE	0.91	0.0776411	FALSE	LAMTOR4	0.998212
ENSG00000241404	rs9271608_2	rs9271608	11	254	TRUE	0.91	0.636698	FALSE	EGFL8	0.998212
ENSG00000241404	rs9271608_2	rs9271608	11	254	TRUE	0.91	0.636698	FALSE	EGFL8	0.998212
ENSG00000072310	rs2072653_2	rs2072653	52	735	TRUE	0.912	0.253583	FALSE	SREBF1	0.998212
ENSG00000185829	rs70602_1	rs70602	21	322	TRUE	0.912	0.348676	FALSE	ARL17A	0.998212
ENSG00000130270	rs113598561_2	rs113598561	11	154	TRUE	0.914	0.635923	FALSE	ATP8B3	0.998212
ENSG00000134574	rs1377416_3	rs1377416	42	775	TRUE	0.914	0.284008	FALSE	DDB2	0.998212
ENSG00000174231	rs1310_2	rs1310	140	3233	TRUE	0.914	0.115884	FALSE	PRPF8	0.998212
ENSG00000149182	rs11039225_2	rs11039225	74	1259	TRUE	0.916	0.196306	FALSE	ARFGAP2	0.998212
ENSG00000149929	rs4318227_2	rs4318227	96	1319	TRUE	0.916	0.190754	FALSE	HIRIP3	0.998212
ENSG00000087088	rs2287921_3	rs2287921	223	3574	TRUE	0.918	0.0982424	FALSE	BAX	0.998212
ENSG00000106290	rs12539172_1	rs12539172	103	1398	TRUE	0.918	0.167007	FALSE	TAF6	0.998212
ENSG00000108953	rs34962442|rs62090051|rs8077638|rs2287322_2	rs34962442|rs62090051|rs8077638|rs2287322	359	4588	TRUE	0.918	0.0430339	FALSE	YWHAE	0.998212
ENSG00000172081	rs113598561_6	rs113598561	45	553	TRUE	0.918	0.25974	FALSE	MOB3A	0.998212
ENSG00000182325	rs34173062_7	rs34173062	49	1007	TRUE	0.918	0.250105	FALSE	FBXL6	0.998212
ENSG00000185803	rs34173062_7	rs34173062	101	2008	TRUE	0.918	0.197693	FALSE	SLC52A2	0.998212
ENSG00000228696	rs199528_2	rs199528	51	663	TRUE	0.918	0.255432	FALSE	ARL17B	0.998212
ENSG00000262265	rs199528_1	rs199528	8	82	TRUE	0.918	0.66418	FALSE		0.998212
ENSG00000262265	rs199528_1	rs199528	8	82	TRUE	0.918	0.66418	FALSE		0.998212
ENSG00000280789	rs4318227_1	rs4318227	175	2761	TRUE	0.918	0.109055	FALSE	PAGR1	0.998212
ENSG00000089060	rs58250526_2	rs58250526	13	133	TRUE	0.92	0.52713	FALSE	SLC8B1	0.998212
ENSG00000115255	rs113598561_6	rs113598561	22	231	TRUE	0.92	0.416419	FALSE	REEP6	0.998212
ENSG00000166794	rs332262|rs332261_2	rs332262|rs332261	225	4585	TRUE	0.92	0.0677165	FALSE	PPIB	0.998212
ENSG00000213676	rs9271608_1	rs9271608	41	808	TRUE	0.92	0.280052	FALSE	ATF6B	0.998212
ENSG00000004897	rs199528_3	rs199528	150	2423	TRUE	0.922	0.129247	FALSE	CDC27	0.998212
ENSG00000087586	rs927174_6	rs927174	99	2631	TRUE	0.922	0.204609	FALSE	AURKA	0.998212
ENSG00000140688	rs1549299_1	rs1549299	22	345	TRUE	0.922	0.464582	FALSE	RUSF1	0.998212
ENSG00000169627	rs4318227_2	rs4318227	49	658	TRUE	0.922	0.278768	FALSE	BOLA2B	0.998212
ENSG00000104228	rs73223431_1	rs73223431	17	184	TRUE	0.924	0.500016	FALSE	TRIM35	0.998212
ENSG00000115641	del3_3	del3	133	4096	TRUE	0.924	0.105231	FALSE	FHL2	0.998212
ENSG00000107669	rs56029211_2	rs56029211	76	1244	TRUE	0.926	0.225789	FALSE	ATE1	0.998212
ENSG00000163161	rs34779859|rs6733839_3	rs34779859|rs6733839	62	894	TRUE	0.926	0.244152	FALSE	ERCC3	0.998212
ENSG00000171202	rs598726|rs474479_4	rs598726|rs474479	225	3655	TRUE	0.928	0.0876765	FALSE	TMEM126A	0.998212
ENSG00000204304	rs9271579|rs9271580_1	rs9271579|rs9271580	13	299	TRUE	0.928	0.570184	FALSE	PBX2	0.998212
ENSG00000108963	rs62090057|rs62090058|rs34599286_2	rs62090057|rs62090058|rs34599286	9	100	TRUE	0.93	0.631469	FALSE	DPH1	0.998212
ENSG00000167705	rs34962442|rs62090051|rs8077638|rs2287322_1	rs34962442|rs62090051|rs8077638|rs2287322	74	1008	TRUE	0.93	0.218873	FALSE	RILP	0.998212
ENSG00000167716	rs62090057|rs62090058|rs34599286_1	rs62090057|rs62090058|rs34599286	15	274	TRUE	0.93	0.534943	FALSE	WDR81	0.998212
ENSG00000167716	rs62090057|rs62090058|rs34599286_1	rs62090057|rs62090058|rs34599286	15	274	TRUE	0.93	0.534943	FALSE	WDR81	0.998212
ENSG00000168077	rs73223431_3	rs73223431	36	437	TRUE	0.93	0.371886	FALSE	SCARA3	0.998212
ENSG00000177853	rs117699776_4	rs117699776	29	408	TRUE	0.93	0.38211	FALSE	ZNF518A	0.998212
ENSG00000285664	rs11629431_3	rs11629431	26	365	TRUE	0.93	0.433394	FALSE		0.998212
ENSG00000073712	rs1952088|rs17125798_2	rs1952088|rs17125798	210	3376	TRUE	0.932	0.123634	FALSE	FERMT2	0.998212
ENSG00000104852	rs2287921_2	rs2287921	198	3454	TRUE	0.932	0.100958	FALSE	SNRNP70	0.998212
ENSG00000169118	rs332262|rs332261_2	rs332262|rs332261	88	1568	TRUE	0.932	0.196266	FALSE	CSNK1G1	0.998212
ENSG00000174231	rs62090057|rs62090058|rs34599286_1	rs62090057|rs62090058|rs34599286	128	3233	TRUE	0.932	0.124545	FALSE	PRPF8	0.998212
ENSG00000197930	rs7149638_9	rs7149638	108	1704	TRUE	0.934	0.188157	FALSE	ERO1A	0.998212
ENSG00000091542	rs2072653_3	rs2072653	132	2083	TRUE	0.936	0.162706	FALSE	ALKBH5	0.998212
ENSG00000111331	rs78810900_3	rs78810900	13	164	TRUE	0.936	0.564392	FALSE	OAS3	0.998212
ENSG00000132383	rs34962442|rs62090051|rs8077638|rs2287322_2	rs34962442|rs62090051|rs8077638|rs2287322	222	2774	TRUE	0.936	0.104431	FALSE	RPA1	0.998212
ENSG00000165916	rs1377416_3	rs1377416	216	4291	TRUE	0.936	0.0807681	FALSE	PSMC3	0.998212
ENSG00000167703	rs1310_4	rs1310	25	389	TRUE	0.938	0.381248	FALSE	SLC43A2	0.998212
ENSG00000134014	rs2279590_2	rs2279590	38	760	TRUE	0.94	0.275799	FALSE	ELP3	0.998212
ENSG00000177380	rs2287921_2	rs2287921	14	191	TRUE	0.94	0.560545	FALSE	PPFIA3	0.998212
ENSG00000073921	rs10792832_2	rs10792832	128	2926	TRUE	0.942	0.145315	FALSE	PICALM	0.998212
ENSG00000137504	rs1237999_1	rs1237999	49	861	TRUE	0.942	0.255172	FALSE	CREBZF	0.998212
ENSG00000167703	rs2070863_2	rs2070863	15	389	TRUE	0.942	0.56399	FALSE	SLC43A2	0.998212
ENSG00000149179	rs71475909_2	rs71475909	121	1346	TRUE	0.944	0.184992	FALSE	CSTPP1	0.998212
ENSG00000197879	rs2070863_1	rs2070863	241	2879	TRUE	0.944	0.115012	FALSE	MYO1C	0.998212
ENSG00000272994	rs143080277_4	rs143080277	19	312	TRUE	0.944	0.56138	FALSE	C2orf49-DT	0.998212
ENSG00000022277	rs6064392_3	rs6064392	161	4412	TRUE	0.946	0.0919185	FALSE	RTF2	0.998212
ENSG00000167703	rs4989024|rs1317708|rs874424_1	rs4989024|rs1317708|rs874424	28	389	TRUE	0.946	0.441001	FALSE	SLC43A2	0.998212
ENSG00000178209	rs34173062_10	rs34173062	61	2386	TRUE	0.946	0.237844	FALSE	PLEC	0.998212
ENSG00000240065	rs9271608_1	rs9271608	41	745	TRUE	0.946	0.348864	FALSE	PSMB9	0.998212
ENSG00000241404	rs9271608_1	rs9271608	17	254	TRUE	0.946	0.573545	FALSE	EGFL8	0.998212
ENSG00000241404	rs9271608_1	rs9271608	17	254	TRUE	0.946	0.573545	FALSE	EGFL8	0.998212
ENSG00000004897	rs916888_5	rs916888	169	2423	TRUE	0.948	0.131917	FALSE	CDC27	0.998212
ENSG00000109920	rs71475909_4	rs71475909	87	2188	TRUE	0.948	0.194296	FALSE	FNBP4	0.998212
ENSG00000132376	rs34962442|rs62090051|rs8077638|rs2287322_2	rs34962442|rs62090051|rs8077638|rs2287322	44	430	TRUE	0.948	0.320899	FALSE	INPP5K	0.998212
ENSG00000135974	rs143080277_3	rs143080277	50	1279	TRUE	0.948	0.303152	FALSE	C2orf49	0.998212
ENSG00000139410	rs58250526_5	rs58250526	27	311	TRUE	0.948	0.423807	FALSE	SDSL	0.998212
ENSG00000139410	rs58250526_5	rs58250526	27	311	TRUE	0.948	0.423807	FALSE	SDSL	0.998212
ENSG00000197930	rs1952088|rs17125798_1	rs1952088|rs17125798	109	1704	TRUE	0.948	0.213959	FALSE	ERO1A	0.998212
ENSG00000213638	rs113598561_3	rs113598561	7	61	TRUE	0.948	0.916351	FALSE	ADAT3	0.998212
ENSG00000213638	rs113598561_3	rs113598561	7	61	TRUE	0.948	0.916351	FALSE	ADAT3	0.998212
ENSG00000100523	rs8019279|rs8019585|rs8003334_1	rs8019279|rs8019585|rs8003334	40	474	TRUE	0.95	0.317847	FALSE	DDHD1	0.998212
ENSG00000102870	rs1549299_1	rs1549299	22	345	TRUE	0.95	0.517977	FALSE	ZNF629	0.998212
ENSG00000110514	rs71475909_1	rs71475909	35	481	TRUE	0.95	0.363811	FALSE	MADD	0.998212
ENSG00000123444	rs11039225_3	rs11039225	49	478	TRUE	0.95	0.300548	FALSE	KBTBD4	0.998212
ENSG00000134574	rs1377416_2	rs1377416	47	775	TRUE	0.95	0.353109	FALSE	DDB2	0.998212
ENSG00000167615	rs1761452_1	rs1761452	35	460	TRUE	0.95	0.365955	FALSE	LENG8	0.998212
ENSG00000183309	rs34173062_10	rs34173062	16	422	TRUE	0.95	0.460916	FALSE	ZNF623	0.998212
ENSG00000186815	rs73208737_3	rs73208737	15	166	TRUE	0.95	0.625813	FALSE	TPCN1	0.998212
ENSG00000186815	rs73208737_3	rs73208737	15	166	TRUE	0.95	0.625813	FALSE	TPCN1	0.998212
ENSG00000149187	rs1377416_1	rs1377416	182	3001	TRUE	0.952	0.110984	FALSE	CELF1	0.998212
ENSG00000172081	rs113598561_2	rs113598561	38	553	TRUE	0.952	0.368827	FALSE	MOB3A	0.998212
ENSG00000213714	rs544475179|rs7274581_1	rs544475179|rs7274581	10	66	TRUE	0.952	0.788322	FALSE	FAM209B	0.998212
ENSG00000213714	rs544475179|rs7274581_1	rs544475179|rs7274581	10	66	TRUE	0.952	0.788322	FALSE	FAM209B	0.998212
ENSG00000100523	rs8019279|rs8019585|rs8003334_5	rs8019279|rs8019585|rs8003334	21	474	TRUE	0.954	0.449395	FALSE	DDHD1	0.998212
ENSG00000071626	rs113598561_6	rs113598561	199	2641	TRUE	0.956	0.13165	FALSE	DAZAP1	0.998212
ENSG00000115641	del3_1	del3	189	4096	TRUE	0.956	0.121489	FALSE	FHL2	0.998212
ENSG00000139405	rs78810900_3	rs78810900	80	1248	TRUE	0.956	0.240059	FALSE	RITA1	0.998212
ENSG00000141034	rs2075659_3	rs2075659	82	1181	TRUE	0.956	0.242667	FALSE	GID4	0.998212
ENSG00000235173	rs34173062_2	rs34173062	37	639	TRUE	0.956	0.401968	FALSE	HGH1	0.998212
ENSG00000108433	rs916888_1	rs916888	148	2679	TRUE	0.958	0.167211	FALSE	GOSR2	0.998212
ENSG00000108953	rs4989024|rs1317708|rs874424_1	rs4989024|rs1317708|rs874424	239	4588	TRUE	0.958	0.0650953	FALSE	YWHAE	0.998212
ENSG00000168394	rs9271579|rs9271580_1	rs9271579|rs9271580	12	243	TRUE	0.958	0.814224	FALSE	TAP1	0.998212
ENSG00000168394	rs9271579|rs9271580_1	rs9271579|rs9271580	12	243	TRUE	0.958	0.814224	FALSE	TAP1	0.998212
ENSG00000228624	rs785143_1	rs785143	14	280	TRUE	0.958	0.633694	FALSE	HDAC2-AS2	0.998212
ENSG00000232300	rs916888_5	rs916888	11	107	TRUE	0.958	0.682564	FALSE	FAM215B	0.998212
ENSG00000232300	rs916888_5	rs916888	11	107	TRUE	0.958	0.682564	FALSE	FAM215B	0.998212
ENSG00000073921	rs10792832_4	rs10792832	138	2926	TRUE	0.96	0.148217	FALSE	PICALM	0.998212
ENSG00000108433	rs70602_4	rs70602	144	2679	TRUE	0.96	0.156493	FALSE	GOSR2	0.998212
ENSG00000149187	rs11039225_3	rs11039225	246	3001	TRUE	0.96	0.119942	FALSE	CELF1	0.998212
ENSG00000149187	rs71475909_1	rs71475909	177	3001	TRUE	0.96	0.136989	FALSE	CELF1	0.998212
ENSG00000169217	rs1140239_3	rs1140239	131	1899	TRUE	0.96	0.186896	FALSE	CD2BP2	0.998212
ENSG00000228624	rs785135_4	rs785135	20	280	TRUE	0.96	0.617569	FALSE	HDAC2-AS2	0.998212
ENSG00000259207	rs199524|rs199523_3	rs199524|rs199523	7	50	TRUE	0.96	1.01904	FALSE	ITGB3	0.998212
ENSG00000259207	rs199524|rs199523_3	rs199524|rs199523	7	50	TRUE	0.96	1.01904	FALSE	ITGB3	0.998212
ENSG00000261526	rs113598561_2	rs113598561	23	289	TRUE	0.96	0.549252	FALSE		0.998212
ENSG00000025434	rs11039225_2	rs11039225	12	128	TRUE	0.962	0.792488	FALSE	NR1H3	0.998212
ENSG00000087074	rs2287921_2	rs2287921	111	1855	TRUE	0.962	0.21634	FALSE	PPP1R15A	0.998212
ENSG00000100523	rs1952088|rs17125798_3	rs1952088|rs17125798	24	474	TRUE	0.962	0.431163	FALSE	DDHD1	0.998212
ENSG00000115255	rs113598561_3	rs113598561	17	231	TRUE	0.962	0.581246	FALSE	REEP6	0.998212
ENSG00000134574	rs10838702_1	rs10838702	54	775	TRUE	0.962	0.329405	FALSE	DDB2	0.998212
ENSG00000136717	rs34779859|rs6733839_3	rs34779859|rs6733839	98	1552	TRUE	0.962	0.256802	FALSE	BIN1	0.998212
ENSG00000226746	rs2072653_2	rs2072653	25	328	TRUE	0.962	0.502445	FALSE	SMCR5	0.998212
ENSG00000109929	rs74685827_1	rs74685827	43	466	TRUE	0.964	0.392513	FALSE	SC5D	0.998212
ENSG00000138439	rs72934512_3	rs72934512	21	174	TRUE	0.964	0.570179	FALSE	FAM117B	0.998212
ENSG00000138439	rs72934512_3	rs72934512	21	174	TRUE	0.964	0.570179	FALSE	FAM117B	0.998212
ENSG00000139405	rs58250526_1	rs58250526	191	1248	TRUE	0.964	0.16558	FALSE	RITA1	0.998212
ENSG00000155868	rs3087616_1	rs3087616	68	1499	TRUE	0.964	0.273262	FALSE	MED7	0.998212
ENSG00000166902	rs10897011|rs11230180_4	rs10897011|rs11230180	139	2693	TRUE	0.964	0.177015	FALSE	MRPL16	0.998212
ENSG00000186532	rs2070863_2	rs2070863	32	1002	TRUE	0.966	0.43579	FALSE	SMYD4	0.998212
ENSG00000228696	rs70602_4	rs70602	42	663	TRUE	0.966	0.382495	FALSE	ARL17B	0.998212
ENSG00000073921	rs1237999_1	rs1237999	166	2926	TRUE	0.968	0.152557	FALSE	PICALM	0.998212
ENSG00000073969	rs70602_1	rs70602	99	1802	TRUE	0.968	0.221157	FALSE	NSF	0.998212
ENSG00000100519	rs1952088|rs17125798_3	rs1952088|rs17125798	149	3621	TRUE	0.968	0.162862	FALSE	PSMC6	0.998212
ENSG00000174231	rs1310_1	rs1310	130	3233	TRUE	0.968	0.170289	FALSE	PRPF8	0.998212
ENSG00000101138	rs76842328_5	rs76842328	114	2174	TRUE	0.97	0.209458	FALSE	CSTF1	0.998212
ENSG00000105559	rs2287921_1	rs2287921	10	126	TRUE	0.97	0.849012	FALSE	PLEKHA4	0.998212
ENSG00000156858	rs1549299_6	rs1549299	29	419	TRUE	0.97	0.478003	FALSE	PRR14	0.998212
ENSG00000204305	rs9271579|rs9271580_2	rs9271579|rs9271580	7	56	TRUE	0.97	1.23346	FALSE	AGER	0.998212
ENSG00000204305	rs9271579|rs9271580_2	rs9271579|rs9271580	7	56	TRUE	0.97	1.23346	FALSE	AGER	0.998212
ENSG00000232533	rs3935067_2	rs3935067	67	1129	TRUE	0.97	0.324485	FALSE	FAM131B-AS2	0.998212
ENSG00000004897	rs199524|rs199523_2	rs199524|rs199523	159	2423	TRUE	0.972	0.166958	FALSE	CDC27	0.998212
ENSG00000055163	rs3087616_1	rs3087616	29	587	TRUE	0.972	0.512197	FALSE	CYFIP2	0.998212
ENSG00000063176	rs2287921_2	rs2287921	25	339	TRUE	0.972	0.473508	FALSE	SPHK2	0.998212
ENSG00000104524	rs34173062_7	rs34173062	46	820	TRUE	0.972	0.380737	FALSE	PYCR3	0.998212
ENSG00000120899	rs1532276|rs1532277|rs1532278_3	rs1532276|rs1532277|rs1532278	15	97	TRUE	0.972	0.701056	FALSE	PTK2B	0.998212
ENSG00000174238	rs62090057|rs62090058|rs34599286_3	rs62090057|rs62090058|rs34599286	175	2151	TRUE	0.972	0.180403	FALSE	PITPNA	0.998212
ENSG00000255197	rs1377416_3	rs1377416	7	61	TRUE	0.972	1.07571	FALSE	SLC39A13-AS1	0.998212
ENSG00000255197	rs1377416_3	rs1377416	7	61	TRUE	0.972	1.07571	FALSE	SLC39A13-AS1	0.998212
ENSG00000025434	rs71475909_1	rs71475909	13	128	TRUE	0.974	0.822708	FALSE	NR1H3	0.998212
ENSG00000074266	rs10792832_1	rs10792832	81	1617	TRUE	0.974	0.276193	FALSE	EED	0.998212
ENSG00000087074	rs2287921_3	rs2287921	127	1855	TRUE	0.974	0.192722	FALSE	PPP1R15A	0.998212
ENSG00000124091	rs76842328_2	rs76842328	7	65	TRUE	0.974	1.19406	FALSE	GCNT7	0.998212
ENSG00000167705	rs4989024|rs1317708|rs874424_3	rs4989024|rs1317708|rs874424	55	1008	TRUE	0.974	0.336916	FALSE	RILP	0.998212
ENSG00000169217	rs4318227_3	rs4318227	84	1899	TRUE	0.974	0.275107	FALSE	CD2BP2	0.998212
ENSG00000120885	rs1532276|rs1532277|rs1532278_2	rs1532276|rs1532277|rs1532278	21	421	TRUE	0.976	0.575167	FALSE	CLU	0.998212
ENSG00000139410	rs73208737_1	rs73208737	33	311	TRUE	0.976	0.459768	FALSE	SDSL	0.998212
ENSG00000139410	rs73208737_1	rs73208737	33	311	TRUE	0.976	0.459768	FALSE	SDSL	0.998212
ENSG00000087586	rs6064392_2	rs6064392	124	2631	TRUE	0.978	0.282644	FALSE	AURKA	0.998212
ENSG00000108591	rs58804619_1	rs58804619	135	1840	TRUE	0.978	0.213321	FALSE	DRG2	0.998212
ENSG00000277597	rs1310_4	rs1310	8	74	TRUE	0.978	1.05278	FALSE		0.998212
ENSG00000277597	rs1310_4	rs1310	8	74	TRUE	0.978	1.05278	FALSE		0.998212
ENSG00000103495	rs4318227_2	rs4318227	185	2416	TRUE	0.98	0.169835	FALSE	MAZ	0.998212
ENSG00000108591	rs2075659_1	rs2075659	77	1840	TRUE	0.98	0.299407	FALSE	DRG2	0.998212
ENSG00000123444	rs11039225_1	rs11039225	32	478	TRUE	0.98	0.478305	FALSE	KBTBD4	0.998212
ENSG00000149179	rs1377416_2	rs1377416	80	1346	TRUE	0.98	0.291515	FALSE	CSTPP1	0.998212
ENSG00000155868	rs3087616_4	rs3087616	130	1499	TRUE	0.98	0.241118	FALSE	MED7	0.998212
ENSG00000177374	rs4989024|rs1317708|rs874424_3	rs4989024|rs1317708|rs874424	13	180	TRUE	0.98	0.84862	FALSE	HIC1	0.998212
ENSG00000177374	rs4989024|rs1317708|rs874424_3	rs4989024|rs1317708|rs874424	13	180	TRUE	0.98	0.84862	FALSE	HIC1	0.998212
ENSG00000213619	rs1377416_3	rs1377416	194	3585	TRUE	0.98	0.136625	FALSE	NDUFS3	0.998212
ENSG00000063177	rs2287921_2	rs2287921	241	4606	TRUE	0.982	0.0424638	FALSE	RPL18	0.998212
ENSG00000077147	rs117699776_2	rs117699776	274	3020	TRUE	0.982	0.149291	FALSE	TM9SF3	0.998212
ENSG00000099381	rs1549299_2	rs1549299	31	556	TRUE	0.982	0.518758	FALSE	SETD1A	0.998212
ENSG00000176125	rs12539172_2	rs12539172	12	114	TRUE	0.982	0.82762	FALSE	UFSP1	0.998212
ENSG00000179965	rs1140239_1	rs1140239	50	518	TRUE	0.982	0.441975	FALSE	ZNF771	0.998212
ENSG00000238083	rs199524|rs199523_3	rs199524|rs199523	11	118	TRUE	0.982	0.657428	FALSE	LRRC37A2	0.998212
ENSG00000238083	rs199524|rs199523_3	rs199524|rs199523	11	118	TRUE	0.982	0.657428	FALSE	LRRC37A2	0.998212
ENSG00000105447	rs2287921_2	rs2287921	111	1834	TRUE	0.984	0.272829	FALSE	GRWD1	0.998212
ENSG00000110536	rs71475909_1	rs71475909	138	2016	TRUE	0.984	0.237343	FALSE	PTPMT1	0.998212
ENSG00000284954	rs9271608_1	rs9271608	8	67	TRUE	0.984	1.28732	FALSE		0.998212
ENSG00000284954	rs9271608_1	rs9271608	8	67	TRUE	0.984	1.28732	FALSE		0.998212
ENSG00000073921	rs1237999_4	rs1237999	325	2926	TRUE	0.986	0.129247	FALSE	PICALM	0.998212
ENSG00000174238	rs4989024|rs1317708|rs874424_1	rs4989024|rs1317708|rs874424	123	2151	TRUE	0.986	0.245818	FALSE	PITPNA	0.998212
ENSG00000177380	rs2287921_1	rs2287921	15	191	TRUE	0.986	0.790434	FALSE	PPFIA3	0.998212
ENSG00000180998	rs1952088|rs17125798_3	rs1952088|rs17125798	16	219	TRUE	0.986	0.773891	FALSE	GPR137C	0.998212
ENSG00000180998	rs1952088|rs17125798_3	rs1952088|rs17125798	16	219	TRUE	0.986	0.773891	FALSE	GPR137C	0.998212
ENSG00000028528	rs332262|rs332261_2	rs332262|rs332261	90	1393	TRUE	0.988	0.323953	FALSE	SNX1	0.998212
ENSG00000149179	rs1377416_1	rs1377416	99	1346	TRUE	0.988	0.300134	FALSE	CSTPP1	0.998212
ENSG00000165915	rs10838702_2	rs10838702	82	1181	TRUE	0.988	0.303834	FALSE	SLC39A13	0.998212
ENSG00000284954	rs9271579|rs9271580_2	rs9271579|rs9271580	7	67	TRUE	0.988	1.13969	FALSE		0.998212
ENSG00000284954	rs9271579|rs9271580_2	rs9271579|rs9271580	7	67	TRUE	0.988	1.13969	FALSE		0.998212
ENSG00000127184	rs56363426_4	rs56363426	281	4578	TRUE	0.99	0.0788895	FALSE	COX7C	0.998212
ENSG00000166902	rs10897011|rs11230180_1	rs10897011|rs11230180	161	2693	TRUE	0.99	0.209103	FALSE	MRPL16	0.998212
ENSG00000171204	rs1237999_1	rs1237999	148	2596	TRUE	0.99	0.219354	FALSE	TMEM126B	0.998212
ENSG00000277597	rs34962442|rs62090051|rs8077638|rs2287322_2	rs34962442|rs62090051|rs8077638|rs2287322	11	74	TRUE	0.99	0.858092	FALSE		0.998212
ENSG00000277597	rs34962442|rs62090051|rs8077638|rs2287322_2	rs34962442|rs62090051|rs8077638|rs2287322	11	74	TRUE	0.99	0.858092	FALSE		0.998212
ENSG00000120885	rs28834970_1	rs28834970	43	421	TRUE	0.992	0.496992	FALSE	CLU	0.998388
ENSG00000180357	rs332262|rs332261_2	rs332262|rs332261	102	1733	TRUE	0.992	0.266458	FALSE	ZNF609	0.998388
ENSG00000226746	rs58804619_3	rs58804619	22	328	TRUE	0.992	0.810198	FALSE	SMCR5	0.998388
ENSG00000227500	rs113598561_6	rs113598561	107	1263	TRUE	0.992	0.3294	FALSE	SCAMP4	0.998388
ENSG00000134574	rs71475909_2	rs71475909	84	775	TRUE	0.994	0.422913	FALSE	DDB2	0.999023
ENSG00000166902	rs7930318|rs4938932_3	rs7930318|rs4938932	169	2693	TRUE	0.994	0.20475	FALSE	MRPL16	0.999023
ENSG00000223865	rs9271579|rs9271580_1	rs9271579|rs9271580	44	999	TRUE	0.994	0.633926	FALSE	HLA-DPB1	0.999023
ENSG00000087085	rs12539172_2	rs12539172	8	38	TRUE	0.996	1.63481	FALSE	ACHE	1
ENSG00000179958	rs4318227_2	rs4318227	259	3603	TRUE	0.996	0.163379	FALSE	DCTPP1	1
ENSG00000073712	rs7149638_10	rs7149638	107	3376	TRUE	0.998	0.305266	FALSE	FERMT2	1
ENSG00000213619	rs1377416_1	rs1377416	225	3585	TRUE	0.998	0.151209	FALSE	NDUFS3	1
ENSG00000286145	rs34779859|rs6733839_3	rs34779859|rs6733839	29	256	TRUE	0.998	0.823259	FALSE		1
ENSG00000099365	rs1549299_1	rs1549299	9	46	TRUE	1	1.87307	FALSE	STX1B	1
ENSG00000110514	rs71475909_2	rs71475909	49	481	TRUE	1	0.464781	FALSE	MADD	1
ENSG00000177302	rs58804619_1	rs58804619	107	1479	TRUE	1	0.388411	FALSE	TOP3A	1
ENSG00000204310	rs9271608_1	rs9271608	90	1599	TRUE	1	0.368776	FALSE	AGPAT1	1
ENSG00000275263	rs1549299_1	rs1549299	7	34	TRUE	1	1.86119	FALSE		1
ENSG00000275263	rs1549299_1	rs1549299	7	34	TRUE	1	1.86119	FALSE		1
ENSG00000005844	rs1140239_1	rs1140239	0	6	FALSE				ITGAL
ENSG00000005844	rs1140239_2	rs1140239	0	6	FALSE				ITGAL
ENSG00000005844	rs1140239_3	rs1140239	0	6	FALSE				ITGAL
ENSG00000005844	rs4318227_1	rs4318227	0	6	FALSE				ITGAL
ENSG00000005844	rs4318227_2	rs4318227	0	6	FALSE				ITGAL
ENSG00000005844	rs4318227_3	rs4318227	0	6	FALSE				ITGAL
ENSG00000015592	rs1532276|rs1532277|rs1532278_1	rs1532276|rs1532277|rs1532278	0	0	FALSE				STMN4
ENSG00000015592	rs1532276|rs1532277|rs1532278_2	rs1532276|rs1532277|rs1532278	0	0	FALSE				STMN4
ENSG00000015592	rs1532276|rs1532277|rs1532278_3	rs1532276|rs1532277|rs1532278	0	0	FALSE				STMN4
ENSG00000015592	rs2279590_1	rs2279590	0	0	FALSE				STMN4
ENSG00000015592	rs2279590_2	rs2279590	0	0	FALSE				STMN4
ENSG00000015592	rs2279590_3	rs2279590	0	0	FALSE				STMN4
ENSG00000015592	rs28834970_1	rs28834970	0	0	FALSE				STMN4
ENSG00000015592	rs28834970_2	rs28834970	0	0	FALSE				STMN4
ENSG00000015592	rs28834970_3	rs28834970	0	0	FALSE				STMN4
ENSG00000015592	rs73223431_1	rs73223431	0	0	FALSE				STMN4
ENSG00000015592	rs73223431_3	rs73223431	0	0	FALSE				STMN4
ENSG00000015592	rs73223431_4	rs73223431	0	0	FALSE				STMN4
ENSG00000025434	rs10838702_5	rs10838702	6	128	FALSE				NR1H3
ENSG00000025434	rs11039225_1	rs11039225	3	128	FALSE				NR1H3
ENSG00000025434	rs1377416_2	rs1377416	4	128	FALSE				NR1H3
ENSG00000025434	rs1377416_3	rs1377416	5	128	FALSE				NR1H3
ENSG00000025434	rs71475909_4	rs71475909	4	128	FALSE				NR1H3
ENSG00000035664	rs332262|rs332261_1	rs332262|rs332261	0	53	FALSE				DAPK2
ENSG00000035664	rs332262|rs332261_2	rs332262|rs332261	2	53	FALSE				DAPK2
ENSG00000035664	rs332262|rs332261_3	rs332262|rs332261	2	53	FALSE				DAPK2
ENSG00000052344	rs1549299_1	rs1549299	0	0	FALSE				PRSS8
ENSG00000052344	rs1549299_2	rs1549299	0	0	FALSE				PRSS8
ENSG00000052344	rs1549299_6	rs1549299	0	0	FALSE				PRSS8
ENSG00000054803	rs544475179|rs7274581_1	rs544475179|rs7274581	0	0	FALSE				CBLN4
ENSG00000054803	rs544475179|rs7274581_3	rs544475179|rs7274581	0	0	FALSE				CBLN4
ENSG00000054803	rs544475179|rs7274581_4	rs544475179|rs7274581	0	0	FALSE				CBLN4
ENSG00000054803	rs6024870_1	rs6024870	0	0	FALSE				CBLN4
ENSG00000054803	rs6024870_3	rs6024870	0	0	FALSE				CBLN4
ENSG00000054803	rs6024870_5	rs6024870	0	0	FALSE				CBLN4
ENSG00000054803	rs6064392_1	rs6064392	0	0	FALSE				CBLN4
ENSG00000054803	rs6064392_2	rs6064392	0	0	FALSE				CBLN4
ENSG00000054803	rs6064392_3	rs6064392	0	0	FALSE				CBLN4
ENSG00000054803	rs718022_1	rs718022	0	0	FALSE				CBLN4
ENSG00000054803	rs718022_2	rs718022	0	0	FALSE				CBLN4
ENSG00000054803	rs718022_3	rs718022	0	0	FALSE				CBLN4
ENSG00000054803	rs76842328_1	rs76842328	0	0	FALSE				CBLN4
ENSG00000054803	rs76842328_2	rs76842328	0	0	FALSE				CBLN4
ENSG00000054803	rs76842328_5	rs76842328	0	0	FALSE				CBLN4
ENSG00000054803	rs927174_1	rs927174	0	0	FALSE				CBLN4
ENSG00000054803	rs927174_2	rs927174	0	0	FALSE				CBLN4
ENSG00000054803	rs927174_6	rs927174	0	0	FALSE				CBLN4
ENSG00000063180	rs2287921_1	rs2287921	1	35	FALSE				CA11
ENSG00000063180	rs2287921_2	rs2287921	1	35	FALSE				CA11
ENSG00000063180	rs2287921_3	rs2287921	3	35	FALSE				CA11
ENSG00000066336	rs10838702_1	rs10838702	0	1	FALSE				SPI1
ENSG00000066336	rs10838702_2	rs10838702	0	1	FALSE				SPI1
ENSG00000066336	rs10838702_5	rs10838702	0	1	FALSE				SPI1
ENSG00000066336	rs11039225_1	rs11039225	0	1	FALSE				SPI1
ENSG00000066336	rs11039225_2	rs11039225	0	1	FALSE				SPI1
ENSG00000066336	rs11039225_3	rs11039225	0	1	FALSE				SPI1
ENSG00000066336	rs1377416_1	rs1377416	1	1	FALSE				SPI1
ENSG00000066336	rs1377416_2	rs1377416	0	1	FALSE				SPI1
ENSG00000066336	rs1377416_3	rs1377416	0	1	FALSE				SPI1
ENSG00000066336	rs71475909_1	rs71475909	0	1	FALSE				SPI1
ENSG00000066336	rs71475909_2	rs71475909	0	1	FALSE				SPI1
ENSG00000066336	rs71475909_4	rs71475909	1	1	FALSE				SPI1
ENSG00000066923	rs12539172_1	rs12539172	4	107	FALSE				STAG3
ENSG00000066923	rs12539172_4	rs12539172	4	107	FALSE				STAG3
ENSG00000071203	rs10897011|rs11230180_1	rs10897011|rs11230180	4	97	FALSE				MS4A12
ENSG00000071203	rs10897011|rs11230180_3	rs10897011|rs11230180	4	97	FALSE				MS4A12
ENSG00000071203	rs10897011|rs11230180_4	rs10897011|rs11230180	2	97	FALSE				MS4A12
ENSG00000071203	rs672399_1	rs672399	0	97	FALSE				MS4A12
ENSG00000071203	rs672399_3	rs672399	1	97	FALSE				MS4A12
ENSG00000071203	rs672399_4	rs672399	2	97	FALSE				MS4A12
ENSG00000071203	rs7128450_1	rs7128450	2	97	FALSE				MS4A12
ENSG00000071203	rs7128450_3	rs7128450	4	97	FALSE				MS4A12
ENSG00000071203	rs718376_1	rs718376	5	97	FALSE				MS4A12
ENSG00000071203	rs718376_5	rs718376	6	97	FALSE				MS4A12
ENSG00000071203	rs718376_7	rs718376	5	97	FALSE				MS4A12
ENSG00000071203	rs7930318|rs4938932_1	rs7930318|rs4938932	6	97	FALSE				MS4A12
ENSG00000071203	rs7930318|rs4938932_2	rs7930318|rs4938932	1	97	FALSE				MS4A12
ENSG00000071203	rs7930318|rs4938932_3	rs7930318|rs4938932	6	97	FALSE				MS4A12
ENSG00000071203	rs7936120_1	rs7936120	0	97	FALSE				MS4A12
ENSG00000071203	rs7936120_3	rs7936120	2	97	FALSE				MS4A12
ENSG00000071203	rs7936120_4	rs7936120	5	97	FALSE				MS4A12
ENSG00000074660	rs1310_1	rs1310	0	19	FALSE				SCARF1
ENSG00000074660	rs1310_2	rs1310	1	19	FALSE				SCARF1
ENSG00000074660	rs1310_4	rs1310	1	19	FALSE				SCARF1
ENSG00000074660	rs2070863_1	rs2070863	0	19	FALSE				SCARF1
ENSG00000074660	rs2070863_2	rs2070863	1	19	FALSE				SCARF1
ENSG00000074660	rs2070863_3	rs2070863	0	19	FALSE				SCARF1
ENSG00000074660	rs34962442|rs62090051|rs8077638|rs2287322_1	rs34962442|rs62090051|rs8077638|rs2287322	0	19	FALSE				SCARF1
ENSG00000074660	rs34962442|rs62090051|rs8077638|rs2287322_2	rs34962442|rs62090051|rs8077638|rs2287322	0	19	FALSE				SCARF1
ENSG00000074660	rs34962442|rs62090051|rs8077638|rs2287322_3	rs34962442|rs62090051|rs8077638|rs2287322	1	19	FALSE				SCARF1
ENSG00000074660	rs4989024|rs1317708|rs874424_1	rs4989024|rs1317708|rs874424	0	19	FALSE				SCARF1
ENSG00000074660	rs4989024|rs1317708|rs874424_2	rs4989024|rs1317708|rs874424	2	19	FALSE				SCARF1
ENSG00000074660	rs4989024|rs1317708|rs874424_3	rs4989024|rs1317708|rs874424	1	19	FALSE				SCARF1
ENSG00000074660	rs62090057|rs62090058|rs34599286_1	rs62090057|rs62090058|rs34599286	2	19	FALSE				SCARF1
ENSG00000074660	rs62090057|rs62090058|rs34599286_2	rs62090057|rs62090058|rs34599286	1	19	FALSE				SCARF1
ENSG00000074660	rs62090057|rs62090058|rs34599286_3	rs62090057|rs62090058|rs34599286	0	19	FALSE				SCARF1
ENSG00000077080	rs12539172_1	rs12539172	0	1	FALSE				ACTL6B
ENSG00000077080	rs12539172_2	rs12539172	0	1	FALSE				ACTL6B
ENSG00000077080	rs12539172_4	rs12539172	1	1	FALSE				ACTL6B
ENSG00000085514	rs12539172_1	rs12539172	0	40	FALSE				PILRA
ENSG00000085514	rs12539172_2	rs12539172	3	40	FALSE				PILRA
ENSG00000085514	rs12539172_4	rs12539172	2	40	FALSE				PILRA
ENSG00000087085	rs12539172_1	rs12539172	1	38	FALSE				ACHE
ENSG00000087085	rs12539172_4	rs12539172	2	38	FALSE				ACHE
ENSG00000087589	rs544475179|rs7274581_1	rs544475179|rs7274581	4	75	FALSE				CASS4
ENSG00000087589	rs544475179|rs7274581_3	rs544475179|rs7274581	2	75	FALSE				CASS4
ENSG00000087589	rs544475179|rs7274581_4	rs544475179|rs7274581	4	75	FALSE				CASS4
ENSG00000087589	rs6024870_1	rs6024870	1	75	FALSE				CASS4
ENSG00000087589	rs6024870_3	rs6024870	0	75	FALSE				CASS4
ENSG00000087589	rs6024870_5	rs6024870	1	75	FALSE				CASS4
ENSG00000087589	rs6064392_1	rs6064392	1	75	FALSE				CASS4
ENSG00000087589	rs6064392_2	rs6064392	5	75	FALSE				CASS4
ENSG00000087589	rs6064392_3	rs6064392	3	75	FALSE				CASS4
ENSG00000087589	rs718022_1	rs718022	3	75	FALSE				CASS4
ENSG00000087589	rs718022_2	rs718022	4	75	FALSE				CASS4
ENSG00000087589	rs718022_3	rs718022	3	75	FALSE				CASS4
ENSG00000087589	rs76842328_1	rs76842328	3	75	FALSE				CASS4
ENSG00000087589	rs76842328_2	rs76842328	3	75	FALSE				CASS4
ENSG00000087589	rs76842328_5	rs76842328	3	75	FALSE				CASS4
ENSG00000087589	rs927174_1	rs927174	0	75	FALSE				CASS4
ENSG00000087589	rs927174_2	rs927174	1	75	FALSE				CASS4
ENSG00000087589	rs927174_6	rs927174	1	75	FALSE				CASS4
ENSG00000088002	rs2287921_1	rs2287921	2	27	FALSE				SULT2B1
ENSG00000088002	rs2287921_2	rs2287921	3	27	FALSE				SULT2B1
ENSG00000088002	rs2287921_3	rs2287921	2	27	FALSE				SULT2B1
ENSG00000089060	rs73208737_2	rs73208737	6	133	FALSE				SLC8B1
ENSG00000089060	rs76097225|rs7297749_1	rs76097225|rs7297749	6	133	FALSE				SLC8B1
ENSG00000089060	rs76097225|rs7297749_6	rs76097225|rs7297749	6	133	FALSE				SLC8B1
ENSG00000089060	rs76097225|rs7297749_7	rs76097225|rs7297749	6	133	FALSE				SLC8B1
ENSG00000089060	rs78810900_1	rs78810900	3	133	FALSE				SLC8B1
ENSG00000089060	rs78810900_3	rs78810900	5	133	FALSE				SLC8B1
ENSG00000089116	rs58250526_1	rs58250526	0	0	FALSE				LHX5
ENSG00000089116	rs58250526_2	rs58250526	0	0	FALSE				LHX5
ENSG00000089116	rs58250526_5	rs58250526	0	0	FALSE				LHX5
ENSG00000089116	rs73208737_1	rs73208737	0	0	FALSE				LHX5
ENSG00000089116	rs73208737_2	rs73208737	0	0	FALSE				LHX5
ENSG00000089116	rs73208737_3	rs73208737	0	0	FALSE				LHX5
ENSG00000089116	rs76097225|rs7297749_1	rs76097225|rs7297749	0	0	FALSE				LHX5
ENSG00000089116	rs76097225|rs7297749_6	rs76097225|rs7297749	0	0	FALSE				LHX5
ENSG00000089116	rs76097225|rs7297749_7	rs76097225|rs7297749	0	0	FALSE				LHX5
ENSG00000089116	rs78810900_1	rs78810900	0	0	FALSE				LHX5
ENSG00000089116	rs78810900_2	rs78810900	0	0	FALSE				LHX5
ENSG00000089116	rs78810900_3	rs78810900	0	0	FALSE				LHX5
ENSG00000089127	rs58250526_1	rs58250526	2	15	FALSE				OAS1
ENSG00000089127	rs58250526_2	rs58250526	3	15	FALSE				OAS1
ENSG00000089127	rs58250526_5	rs58250526	3	15	FALSE				OAS1
ENSG00000089127	rs73208737_1	rs73208737	2	15	FALSE				OAS1
ENSG00000089127	rs73208737_2	rs73208737	2	15	FALSE				OAS1
ENSG00000089127	rs73208737_3	rs73208737	0	15	FALSE				OAS1
ENSG00000089127	rs76097225|rs7297749_1	rs76097225|rs7297749	0	15	FALSE				OAS1
ENSG00000089127	rs76097225|rs7297749_6	rs76097225|rs7297749	1	15	FALSE				OAS1
ENSG00000089127	rs76097225|rs7297749_7	rs76097225|rs7297749	1	15	FALSE				OAS1
ENSG00000089127	rs78810900_1	rs78810900	0	15	FALSE				OAS1
ENSG00000089127	rs78810900_2	rs78810900	1	15	FALSE				OAS1
ENSG00000089127	rs78810900_3	rs78810900	2	15	FALSE				OAS1
ENSG00000091536	rs2072653_1	rs2072653	0	14	FALSE				MYO15A
ENSG00000091536	rs2072653_2	rs2072653	1	14	FALSE				MYO15A
ENSG00000091536	rs2072653_3	rs2072653	0	14	FALSE				MYO15A
ENSG00000091536	rs2075659_1	rs2075659	0	14	FALSE				MYO15A
ENSG00000091536	rs2075659_3	rs2075659	0	14	FALSE				MYO15A
ENSG00000091536	rs2075659_7	rs2075659	1	14	FALSE				MYO15A
ENSG00000091536	rs58804619_1	rs58804619	0	14	FALSE				MYO15A
ENSG00000091536	rs58804619_3	rs58804619	0	14	FALSE				MYO15A
ENSG00000091536	rs58804619_4	rs58804619	0	14	FALSE				MYO15A
ENSG00000095585	rs117148433_1	rs117148433	0	0	FALSE				BLNK
ENSG00000095585	rs117148433_2	rs117148433	0	0	FALSE				BLNK
ENSG00000095585	rs117148433_3	rs117148433	1	0	FALSE				BLNK
ENSG00000095585	rs117699776_1	rs117699776	0	0	FALSE				BLNK
ENSG00000095585	rs117699776_2	rs117699776	0	0	FALSE				BLNK
ENSG00000095585	rs117699776_4	rs117699776	0	0	FALSE				BLNK
ENSG00000099364	rs1549299_6	rs1549299	5	212	FALSE				FBXL19
ENSG00000099365	rs1549299_2	rs1549299	1	46	FALSE				STX1B
ENSG00000099365	rs1549299_6	rs1549299	6	46	FALSE				STX1B
ENSG00000099377	rs1549299_1	rs1549299	5	86	FALSE				HSD3B7
ENSG00000099377	rs1549299_2	rs1549299	3	86	FALSE				HSD3B7
ENSG00000099377	rs1549299_6	rs1549299	2	86	FALSE				HSD3B7
ENSG00000099840	rs113598561_2	rs113598561	2	59	FALSE				IZUMO4
ENSG00000099840	rs113598561_3	rs113598561	3	59	FALSE				IZUMO4
ENSG00000099840	rs113598561_6	rs113598561	4	59	FALSE				IZUMO4
ENSG00000102886	rs1140239_1	rs1140239	1	21	FALSE				GDPD3
ENSG00000102886	rs1140239_2	rs1140239	1	21	FALSE				GDPD3
ENSG00000102886	rs1140239_3	rs1140239	5	21	FALSE				GDPD3
ENSG00000102886	rs4318227_1	rs4318227	1	21	FALSE				GDPD3
ENSG00000102886	rs4318227_2	rs4318227	0	21	FALSE				GDPD3
ENSG00000102886	rs4318227_3	rs4318227	1	21	FALSE				GDPD3
ENSG00000103490	rs1549299_1	rs1549299	2	13	FALSE				PYCARD
ENSG00000103490	rs1549299_2	rs1549299	1	13	FALSE				PYCARD
ENSG00000103490	rs1549299_6	rs1549299	0	13	FALSE				PYCARD
ENSG00000104228	rs28834970_3	rs28834970	6	184	FALSE				TRIM35
ENSG00000104804	rs2287921_1	rs2287921	0	4	FALSE				TULP2
ENSG00000104804	rs2287921_2	rs2287921	0	4	FALSE				TULP2
ENSG00000104804	rs2287921_3	rs2287921	0	4	FALSE				TULP2
ENSG00000104808	rs2287921_1	rs2287921	1	44	FALSE				DHDH
ENSG00000104808	rs2287921_2	rs2287921	4	44	FALSE				DHDH
ENSG00000104808	rs2287921_3	rs2287921	2	44	FALSE				DHDH
ENSG00000104818	rs2287921_1	rs2287921	0	0	FALSE				CGB2
ENSG00000104818	rs2287921_2	rs2287921	0	0	FALSE				CGB2
ENSG00000104818	rs2287921_3	rs2287921	0	0	FALSE				CGB2
ENSG00000104826	rs2287921_1	rs2287921	0	2	FALSE				LHB
ENSG00000104826	rs2287921_2	rs2287921	0	2	FALSE				LHB
ENSG00000104826	rs2287921_3	rs2287921	0	2	FALSE				LHB
ENSG00000104827	rs2287921_1	rs2287921	0	1	FALSE				CGB3
ENSG00000104827	rs2287921_2	rs2287921	0	1	FALSE				CGB3
ENSG00000104827	rs2287921_3	rs2287921	0	1	FALSE				CGB3
ENSG00000104848	rs2287921_1	rs2287921	0	0	FALSE				KCNA7
ENSG00000104848	rs2287921_2	rs2287921	0	0	FALSE				KCNA7
ENSG00000104848	rs2287921_3	rs2287921	0	0	FALSE				KCNA7
ENSG00000104899	rs113598561_2	rs113598561	2	70	FALSE				AMH
ENSG00000104899	rs113598561_3	rs113598561	6	70	FALSE				AMH
ENSG00000104899	rs113598561_6	rs113598561	5	70	FALSE				AMH
ENSG00000104972	rs1761452_1	rs1761452	0	0	FALSE				LILRB1
ENSG00000104972	rs1761452_2	rs1761452	0	0	FALSE				LILRB1
ENSG00000104974	rs1761452_1	rs1761452	0	2	FALSE				LILRA1
ENSG00000104974	rs1761452_2	rs1761452	0	2	FALSE				LILRA1
ENSG00000105464	rs2287921_1	rs2287921	4	95	FALSE				GRIN2D
ENSG00000105464	rs2287921_3	rs2287921	6	95	FALSE				GRIN2D
ENSG00000105467	rs2287921_1	rs2287921	0	3	FALSE				SYNGR4
ENSG00000105467	rs2287921_2	rs2287921	1	3	FALSE				SYNGR4
ENSG00000105467	rs2287921_3	rs2287921	0	3	FALSE				SYNGR4
ENSG00000105479	rs2287921_1	rs2287921	0	1	FALSE				ODAD1
ENSG00000105479	rs2287921_2	rs2287921	0	1	FALSE				ODAD1
ENSG00000105479	rs2287921_3	rs2287921	0	1	FALSE				ODAD1
ENSG00000105516	rs2287921_1	rs2287921	3	84	FALSE				DBP
ENSG00000105516	rs2287921_2	rs2287921	5	84	FALSE				DBP
ENSG00000105516	rs2287921_3	rs2287921	4	84	FALSE				DBP
ENSG00000105523	rs2287921_1	rs2287921	0	24	FALSE				FAM83E
ENSG00000105523	rs2287921_2	rs2287921	2	24	FALSE				FAM83E
ENSG00000105523	rs2287921_3	rs2287921	2	24	FALSE				FAM83E
ENSG00000105538	rs2287921_1	rs2287921	1	16	FALSE				RASIP1
ENSG00000105538	rs2287921_2	rs2287921	0	16	FALSE				RASIP1
ENSG00000105538	rs2287921_3	rs2287921	0	16	FALSE				RASIP1
ENSG00000105550	rs2287921_1	rs2287921	0	0	FALSE				FGF21
ENSG00000105550	rs2287921_2	rs2287921	0	0	FALSE				FGF21
ENSG00000105550	rs2287921_3	rs2287921	0	0	FALSE				FGF21
ENSG00000105559	rs2287921_2	rs2287921	5	126	FALSE				PLEKHA4
ENSG00000105605	rs1761452_1	rs1761452	1	17	FALSE				CACNG7
ENSG00000105605	rs1761452_2	rs1761452	0	17	FALSE				CACNG7
ENSG00000105609	rs1761452_1	rs1761452	0	0	FALSE				LILRB5
ENSG00000105609	rs1761452_2	rs1761452	0	0	FALSE				LILRB5
ENSG00000106327	rs12539172_1	rs12539172	0	18	FALSE				TFR2
ENSG00000106327	rs12539172_2	rs12539172	0	18	FALSE				TFR2
ENSG00000106327	rs12539172_4	rs12539172	1	18	FALSE				TFR2
ENSG00000106333	rs12539172_1	rs12539172	6	179	FALSE				PCOLCE
ENSG00000106333	rs12539172_2	rs12539172	6	179	FALSE				PCOLCE
ENSG00000106336	rs12539172_1	rs12539172	0	18	FALSE				FBXO24
ENSG00000106336	rs12539172_2	rs12539172	1	18	FALSE				FBXO24
ENSG00000106336	rs12539172_4	rs12539172	1	18	FALSE				FBXO24
ENSG00000107447	rs117148433_1	rs117148433	0	0	FALSE				DNTT
ENSG00000107447	rs117148433_2	rs117148433	0	0	FALSE				DNTT
ENSG00000107447	rs117148433_3	rs117148433	0	0	FALSE				DNTT
ENSG00000107447	rs117699776_1	rs117699776	0	0	FALSE				DNTT
ENSG00000107447	rs117699776_2	rs117699776	0	0	FALSE				DNTT
ENSG00000107447	rs117699776_4	rs117699776	0	0	FALSE				DNTT
ENSG00000108379	rs199524|rs199523_1	rs199524|rs199523	1	109	FALSE				WNT3
ENSG00000108379	rs199524|rs199523_2	rs199524|rs199523	2	109	FALSE				WNT3
ENSG00000108379	rs199524|rs199523_3	rs199524|rs199523	1	109	FALSE				WNT3
ENSG00000108379	rs199528_1	rs199528	3	109	FALSE				WNT3
ENSG00000108379	rs199528_3	rs199528	4	109	FALSE				WNT3
ENSG00000108379	rs70602_1	rs70602	4	109	FALSE				WNT3
ENSG00000108379	rs70602_3	rs70602	5	109	FALSE				WNT3
ENSG00000108379	rs70602_4	rs70602	5	109	FALSE				WNT3
ENSG00000108379	rs916888_1	rs916888	4	109	FALSE				WNT3
ENSG00000108963	rs1310_1	rs1310	2	100	FALSE				DPH1
ENSG00000108963	rs1310_2	rs1310	3	100	FALSE				DPH1
ENSG00000108963	rs1310_4	rs1310	6	100	FALSE				DPH1
ENSG00000108963	rs2070863_2	rs2070863	4	100	FALSE				DPH1
ENSG00000108963	rs2070863_3	rs2070863	6	100	FALSE				DPH1
ENSG00000108963	rs34962442|rs62090051|rs8077638|rs2287322_2	rs34962442|rs62090051|rs8077638|rs2287322	4	100	FALSE				DPH1
ENSG00000108963	rs4989024|rs1317708|rs874424_2	rs4989024|rs1317708|rs874424	3	100	FALSE				DPH1
ENSG00000108963	rs4989024|rs1317708|rs874424_3	rs4989024|rs1317708|rs874424	4	100	FALSE				DPH1
ENSG00000108963	rs62090057|rs62090058|rs34599286_1	rs62090057|rs62090058|rs34599286	4	100	FALSE				DPH1
ENSG00000109927	rs74685827_1	rs74685827	1	9	FALSE				TECTA
ENSG00000109927	rs74685827_4	rs74685827	0	9	FALSE				TECTA
ENSG00000109927	rs74685827_6	rs74685827	0	9	FALSE				TECTA
ENSG00000110077	rs10897011|rs11230180_1	rs10897011|rs11230180	0	0	FALSE				MS4A6A
ENSG00000110077	rs10897011|rs11230180_3	rs10897011|rs11230180	0	0	FALSE				MS4A6A
ENSG00000110077	rs10897011|rs11230180_4	rs10897011|rs11230180	0	0	FALSE				MS4A6A
ENSG00000110077	rs672399_1	rs672399	0	0	FALSE				MS4A6A
ENSG00000110077	rs672399_3	rs672399	0	0	FALSE				MS4A6A
ENSG00000110077	rs672399_4	rs672399	0	0	FALSE				MS4A6A
ENSG00000110077	rs7128450_1	rs7128450	0	0	FALSE				MS4A6A
ENSG00000110077	rs7128450_3	rs7128450	0	0	FALSE				MS4A6A
ENSG00000110077	rs7128450_5	rs7128450	0	0	FALSE				MS4A6A
ENSG00000110077	rs718376_1	rs718376	0	0	FALSE				MS4A6A
ENSG00000110077	rs718376_5	rs718376	0	0	FALSE				MS4A6A
ENSG00000110077	rs718376_7	rs718376	0	0	FALSE				MS4A6A
ENSG00000110077	rs7930318|rs4938932_1	rs7930318|rs4938932	0	0	FALSE				MS4A6A
ENSG00000110077	rs7930318|rs4938932_2	rs7930318|rs4938932	0	0	FALSE				MS4A6A
ENSG00000110077	rs7930318|rs4938932_3	rs7930318|rs4938932	0	0	FALSE				MS4A6A
ENSG00000110077	rs7936120_1	rs7936120	0	0	FALSE				MS4A6A
ENSG00000110077	rs7936120_3	rs7936120	0	0	FALSE				MS4A6A
ENSG00000110077	rs7936120_4	rs7936120	0	0	FALSE				MS4A6A
ENSG00000110079	rs10897011|rs11230180_1	rs10897011|rs11230180	2	3	FALSE				MS4A4A
ENSG00000110079	rs10897011|rs11230180_3	rs10897011|rs11230180	1	3	FALSE				MS4A4A
ENSG00000110079	rs10897011|rs11230180_4	rs10897011|rs11230180	0	3	FALSE				MS4A4A
ENSG00000110079	rs672399_1	rs672399	0	3	FALSE				MS4A4A
ENSG00000110079	rs672399_3	rs672399	0	3	FALSE				MS4A4A
ENSG00000110079	rs672399_4	rs672399	1	3	FALSE				MS4A4A
ENSG00000110079	rs7128450_1	rs7128450	0	3	FALSE				MS4A4A
ENSG00000110079	rs7128450_3	rs7128450	0	3	FALSE				MS4A4A
ENSG00000110079	rs7128450_5	rs7128450	0	3	FALSE				MS4A4A
ENSG00000110079	rs718376_1	rs718376	1	3	FALSE				MS4A4A
ENSG00000110079	rs718376_5	rs718376	0	3	FALSE				MS4A4A
ENSG00000110079	rs718376_7	rs718376	1	3	FALSE				MS4A4A
ENSG00000110079	rs7930318|rs4938932_1	rs7930318|rs4938932	0	3	FALSE				MS4A4A
ENSG00000110079	rs7930318|rs4938932_2	rs7930318|rs4938932	0	3	FALSE				MS4A4A
ENSG00000110079	rs7930318|rs4938932_3	rs7930318|rs4938932	1	3	FALSE				MS4A4A
ENSG00000110079	rs7936120_1	rs7936120	0	3	FALSE				MS4A4A
ENSG00000110079	rs7936120_3	rs7936120	0	3	FALSE				MS4A4A
ENSG00000110079	rs7936120_4	rs7936120	0	3	FALSE				MS4A4A
ENSG00000111331	rs76097225|rs7297749_6	rs76097225|rs7297749	5	164	FALSE				OAS3
ENSG00000111331	rs78810900_1	rs78810900	3	164	FALSE				OAS3
ENSG00000111335	rs58250526_1	rs58250526	2	6	FALSE				OAS2
ENSG00000111335	rs58250526_2	rs58250526	1	6	FALSE				OAS2
ENSG00000111335	rs58250526_5	rs58250526	0	6	FALSE				OAS2
ENSG00000111335	rs73208737_1	rs73208737	1	6	FALSE				OAS2
ENSG00000111335	rs73208737_2	rs73208737	0	6	FALSE				OAS2
ENSG00000111335	rs73208737_3	rs73208737	1	6	FALSE				OAS2
ENSG00000111335	rs76097225|rs7297749_1	rs76097225|rs7297749	0	6	FALSE				OAS2
ENSG00000111335	rs76097225|rs7297749_6	rs76097225|rs7297749	1	6	FALSE				OAS2
ENSG00000111335	rs76097225|rs7297749_7	rs76097225|rs7297749	1	6	FALSE				OAS2
ENSG00000111335	rs78810900_1	rs78810900	0	6	FALSE				OAS2
ENSG00000111335	rs78810900_2	rs78810900	2	6	FALSE				OAS2
ENSG00000111335	rs78810900_3	rs78810900	0	6	FALSE				OAS2
ENSG00000111344	rs58250526_1	rs58250526	2	4	FALSE				RASAL1
ENSG00000111344	rs58250526_2	rs58250526	0	4	FALSE				RASAL1
ENSG00000111344	rs58250526_5	rs58250526	0	4	FALSE				RASAL1
ENSG00000111344	rs73208737_1	rs73208737	1	4	FALSE				RASAL1
ENSG00000111344	rs73208737_2	rs73208737	0	4	FALSE				RASAL1
ENSG00000111344	rs73208737_3	rs73208737	1	4	FALSE				RASAL1
ENSG00000111344	rs76097225|rs7297749_1	rs76097225|rs7297749	0	4	FALSE				RASAL1
ENSG00000111344	rs76097225|rs7297749_6	rs76097225|rs7297749	0	4	FALSE				RASAL1
ENSG00000111344	rs76097225|rs7297749_7	rs76097225|rs7297749	1	4	FALSE				RASAL1
ENSG00000111344	rs78810900_1	rs78810900	0	4	FALSE				RASAL1
ENSG00000111344	rs78810900_2	rs78810900	0	4	FALSE				RASAL1
ENSG00000111344	rs78810900_3	rs78810900	0	4	FALSE				RASAL1
ENSG00000113249	rs3087616_1	rs3087616	0	1	FALSE				HAVCR1
ENSG00000113249	rs3087616_4	rs3087616	0	1	FALSE				HAVCR1
ENSG00000113249	rs3087616_5	rs3087616	1	1	FALSE				HAVCR1
ENSG00000113263	rs3087616_1	rs3087616	0	5	FALSE				ITK
ENSG00000113263	rs3087616_4	rs3087616	1	5	FALSE				ITK
ENSG00000113263	rs3087616_5	rs3087616	1	5	FALSE				ITK
ENSG00000115257	rs113598561_2	rs113598561	1	41	FALSE				PCSK4
ENSG00000115257	rs113598561_3	rs113598561	3	41	FALSE				PCSK4
ENSG00000115266	rs113598561_2	rs113598561	5	92	FALSE				APC2
ENSG00000115266	rs113598561_3	rs113598561	5	92	FALSE				APC2
ENSG00000115266	rs113598561_6	rs113598561	6	92	FALSE				APC2
ENSG00000115718	rs34779859|rs6733839_1	rs34779859|rs6733839	1	15	FALSE				PROC
ENSG00000115718	rs34779859|rs6733839_3	rs34779859|rs6733839	1	15	FALSE				PROC
ENSG00000115718	rs34779859|rs6733839_5	rs34779859|rs6733839	1	15	FALSE				PROC
ENSG00000119147	del1_1	del1	0	0	FALSE				ECRG4
ENSG00000119147	del1_2	del1	0	0	FALSE				ECRG4
ENSG00000119147	del1_3	del1	0	0	FALSE				ECRG4
ENSG00000119147	del2_1	del2	0	0	FALSE				ECRG4
ENSG00000119147	del2_2	del2	0	0	FALSE				ECRG4
ENSG00000119147	del2_3	del2	0	0	FALSE				ECRG4
ENSG00000119147	del3_1	del3	0	0	FALSE				ECRG4
ENSG00000119147	del3_2	del3	0	0	FALSE				ECRG4
ENSG00000119147	del3_3	del3	0	0	FALSE				ECRG4
ENSG00000119147	rs143080277_1	rs143080277	0	0	FALSE				ECRG4
ENSG00000119147	rs143080277_3	rs143080277	0	0	FALSE				ECRG4
ENSG00000119147	rs143080277_4	rs143080277	0	0	FALSE				ECRG4
ENSG00000120899	rs1532276|rs1532277|rs1532278_2	rs1532276|rs1532277|rs1532278	3	97	FALSE				PTK2B
ENSG00000120899	rs2279590_2	rs2279590	2	97	FALSE				PTK2B
ENSG00000120899	rs28834970_3	rs28834970	4	97	FALSE				PTK2B
ENSG00000120899	rs73223431_1	rs73223431	3	97	FALSE				PTK2B
ENSG00000120899	rs73223431_3	rs73223431	5	97	FALSE				PTK2B
ENSG00000120899	rs73223431_4	rs73223431	4	97	FALSE				PTK2B
ENSG00000120903	rs1532276|rs1532277|rs1532278_1	rs1532276|rs1532277|rs1532278	0	0	FALSE				CHRNA2
ENSG00000120903	rs1532276|rs1532277|rs1532278_2	rs1532276|rs1532277|rs1532278	0	0	FALSE				CHRNA2
ENSG00000120903	rs1532276|rs1532277|rs1532278_3	rs1532276|rs1532277|rs1532278	0	0	FALSE				CHRNA2
ENSG00000120903	rs2279590_1	rs2279590	0	0	FALSE				CHRNA2
ENSG00000120903	rs2279590_2	rs2279590	0	0	FALSE				CHRNA2
ENSG00000120903	rs2279590_3	rs2279590	0	0	FALSE				CHRNA2
ENSG00000120903	rs28834970_1	rs28834970	0	0	FALSE				CHRNA2
ENSG00000120903	rs28834970_2	rs28834970	0	0	FALSE				CHRNA2
ENSG00000120903	rs28834970_3	rs28834970	0	0	FALSE				CHRNA2
ENSG00000120903	rs73223431_1	rs73223431	0	0	FALSE				CHRNA2
ENSG00000120903	rs73223431_3	rs73223431	0	0	FALSE				CHRNA2
ENSG00000120903	rs73223431_4	rs73223431	0	0	FALSE				CHRNA2
ENSG00000120907	rs28834970_1	rs28834970	0	1	FALSE				ADRA1A
ENSG00000120907	rs28834970_2	rs28834970	0	1	FALSE				ADRA1A
ENSG00000120907	rs28834970_3	rs28834970	1	1	FALSE				ADRA1A
ENSG00000120907	rs73223431_1	rs73223431	0	1	FALSE				ADRA1A
ENSG00000120907	rs73223431_3	rs73223431	0	1	FALSE				ADRA1A
ENSG00000120907	rs73223431_4	rs73223431	0	1	FALSE				ADRA1A
ENSG00000120915	rs1532276|rs1532277|rs1532278_1	rs1532276|rs1532277|rs1532278	0	20	FALSE				EPHX2
ENSG00000120915	rs1532276|rs1532277|rs1532278_2	rs1532276|rs1532277|rs1532278	1	20	FALSE				EPHX2
ENSG00000120915	rs1532276|rs1532277|rs1532278_3	rs1532276|rs1532277|rs1532278	5	20	FALSE				EPHX2
ENSG00000120915	rs2279590_1	rs2279590	0	20	FALSE				EPHX2
ENSG00000120915	rs2279590_2	rs2279590	1	20	FALSE				EPHX2
ENSG00000120915	rs2279590_3	rs2279590	2	20	FALSE				EPHX2
ENSG00000120915	rs28834970_1	rs28834970	0	20	FALSE				EPHX2
ENSG00000120915	rs28834970_2	rs28834970	0	20	FALSE				EPHX2
ENSG00000120915	rs28834970_3	rs28834970	1	20	FALSE				EPHX2
ENSG00000120915	rs73223431_1	rs73223431	1	20	FALSE				EPHX2
ENSG00000120915	rs73223431_3	rs73223431	2	20	FALSE				EPHX2
ENSG00000120915	rs73223431_4	rs73223431	2	20	FALSE				EPHX2
ENSG00000124089	rs544475179|rs7274581_1	rs544475179|rs7274581	0	0	FALSE				MC3R
ENSG00000124089	rs544475179|rs7274581_3	rs544475179|rs7274581	0	0	FALSE				MC3R
ENSG00000124089	rs544475179|rs7274581_4	rs544475179|rs7274581	0	0	FALSE				MC3R
ENSG00000124089	rs6024870_1	rs6024870	0	0	FALSE				MC3R
ENSG00000124089	rs6024870_3	rs6024870	0	0	FALSE				MC3R
ENSG00000124089	rs6024870_5	rs6024870	0	0	FALSE				MC3R
ENSG00000124089	rs6064392_1	rs6064392	0	0	FALSE				MC3R
ENSG00000124089	rs6064392_2	rs6064392	0	0	FALSE				MC3R
ENSG00000124089	rs6064392_3	rs6064392	0	0	FALSE				MC3R
ENSG00000124089	rs718022_1	rs718022	0	0	FALSE				MC3R
ENSG00000124089	rs718022_2	rs718022	0	0	FALSE				MC3R
ENSG00000124089	rs718022_3	rs718022	0	0	FALSE				MC3R
ENSG00000124089	rs76842328_1	rs76842328	0	0	FALSE				MC3R
ENSG00000124089	rs76842328_2	rs76842328	0	0	FALSE				MC3R
ENSG00000124089	rs76842328_5	rs76842328	0	0	FALSE				MC3R
ENSG00000124089	rs927174_1	rs927174	0	0	FALSE				MC3R
ENSG00000124089	rs927174_2	rs927174	0	0	FALSE				MC3R
ENSG00000124089	rs927174_6	rs927174	0	0	FALSE				MC3R
ENSG00000124091	rs544475179|rs7274581_1	rs544475179|rs7274581	3	65	FALSE				GCNT7
ENSG00000124091	rs544475179|rs7274581_3	rs544475179|rs7274581	5	65	FALSE				GCNT7
ENSG00000124091	rs544475179|rs7274581_4	rs544475179|rs7274581	1	65	FALSE				GCNT7
ENSG00000124091	rs6024870_1	rs6024870	6	65	FALSE				GCNT7
ENSG00000124091	rs6024870_3	rs6024870	0	65	FALSE				GCNT7
ENSG00000124091	rs6024870_5	rs6024870	1	65	FALSE				GCNT7
ENSG00000124091	rs6064392_1	rs6064392	2	65	FALSE				GCNT7
ENSG00000124091	rs6064392_2	rs6064392	6	65	FALSE				GCNT7
ENSG00000124091	rs6064392_3	rs6064392	0	65	FALSE				GCNT7
ENSG00000124091	rs718022_1	rs718022	2	65	FALSE				GCNT7
ENSG00000124091	rs718022_2	rs718022	4	65	FALSE				GCNT7
ENSG00000124091	rs718022_3	rs718022	3	65	FALSE				GCNT7
ENSG00000124091	rs76842328_1	rs76842328	0	65	FALSE				GCNT7
ENSG00000124091	rs76842328_5	rs76842328	6	65	FALSE				GCNT7
ENSG00000124091	rs927174_1	rs927174	2	65	FALSE				GCNT7
ENSG00000124091	rs927174_2	rs927174	6	65	FALSE				GCNT7
ENSG00000124091	rs927174_6	rs927174	2	65	FALSE				GCNT7
ENSG00000124103	rs544475179|rs7274581_1	rs544475179|rs7274581	1	23	FALSE				FAM209A
ENSG00000124103	rs544475179|rs7274581_3	rs544475179|rs7274581	0	23	FALSE				FAM209A
ENSG00000124103	rs544475179|rs7274581_4	rs544475179|rs7274581	1	23	FALSE				FAM209A
ENSG00000124103	rs6024870_1	rs6024870	2	23	FALSE				FAM209A
ENSG00000124103	rs6024870_3	rs6024870	0	23	FALSE				FAM209A
ENSG00000124103	rs6024870_5	rs6024870	1	23	FALSE				FAM209A
ENSG00000124103	rs6064392_1	rs6064392	2	23	FALSE				FAM209A
ENSG00000124103	rs6064392_2	rs6064392	1	23	FALSE				FAM209A
ENSG00000124103	rs6064392_3	rs6064392	0	23	FALSE				FAM209A
ENSG00000124103	rs718022_1	rs718022	1	23	FALSE				FAM209A
ENSG00000124103	rs718022_2	rs718022	2	23	FALSE				FAM209A
ENSG00000124103	rs718022_3	rs718022	0	23	FALSE				FAM209A
ENSG00000124103	rs76842328_1	rs76842328	1	23	FALSE				FAM209A
ENSG00000124103	rs76842328_2	rs76842328	5	23	FALSE				FAM209A
ENSG00000124103	rs76842328_5	rs76842328	1	23	FALSE				FAM209A
ENSG00000124103	rs927174_1	rs927174	2	23	FALSE				FAM209A
ENSG00000124103	rs927174_2	rs927174	2	23	FALSE				FAM209A
ENSG00000124103	rs927174_6	rs927174	3	23	FALSE				FAM209A
ENSG00000125498	rs1761452_1	rs1761452	0	0	FALSE				KIR2DL1
ENSG00000125498	rs1761452_2	rs1761452	0	0	FALSE				KIR2DL1
ENSG00000126583	rs1761452_1	rs1761452	5	19	FALSE				PRKCG
ENSG00000126583	rs1761452_2	rs1761452	1	19	FALSE				PRKCG
ENSG00000127412	rs3935067_1	rs3935067	0	0	FALSE				TRPV5
ENSG00000127412	rs3935067_2	rs3935067	0	0	FALSE				TRPV5
ENSG00000127412	rs3935067_5	rs3935067	0	0	FALSE				TRPV5
ENSG00000130427	rs12539172_1	rs12539172	0	5	FALSE				EPO
ENSG00000130427	rs12539172_2	rs12539172	1	5	FALSE				EPO
ENSG00000130427	rs12539172_4	rs12539172	2	5	FALSE				EPO
ENSG00000130433	rs1761452_1	rs1761452	0	18	FALSE				CACNG6
ENSG00000130433	rs1761452_2	rs1761452	1	18	FALSE				CACNG6
ENSG00000130528	rs2287921_1	rs2287921	0	2	FALSE				HRC
ENSG00000130528	rs2287921_2	rs2287921	0	2	FALSE				HRC
ENSG00000130528	rs2287921_3	rs2287921	0	2	FALSE				HRC
ENSG00000130529	rs2287921_1	rs2287921	2	101	FALSE				TRPM4
ENSG00000130529	rs2287921_2	rs2287921	2	101	FALSE				TRPM4
ENSG00000130529	rs2287921_3	rs2287921	6	101	FALSE				TRPM4
ENSG00000131042	rs1761452_1	rs1761452	0	0	FALSE				LILRB2
ENSG00000131042	rs1761452_2	rs1761452	0	0	FALSE				LILRB2
ENSG00000132207	rs1140239_1	rs1140239	1	27	FALSE				SLX1A
ENSG00000132207	rs1140239_2	rs1140239	1	27	FALSE				SLX1A
ENSG00000132207	rs1140239_3	rs1140239	0	27	FALSE				SLX1A
ENSG00000132207	rs4318227_1	rs4318227	2	27	FALSE				SLX1A
ENSG00000132207	rs4318227_2	rs4318227	6	27	FALSE				SLX1A
ENSG00000132207	rs4318227_3	rs4318227	0	27	FALSE				SLX1A
ENSG00000132386	rs1310_1	rs1310	0	15	FALSE				SERPINF1
ENSG00000132386	rs1310_2	rs1310	1	15	FALSE				SERPINF1
ENSG00000132386	rs1310_4	rs1310	0	15	FALSE				SERPINF1
ENSG00000132386	rs2070863_1	rs2070863	1	15	FALSE				SERPINF1
ENSG00000132386	rs2070863_2	rs2070863	1	15	FALSE				SERPINF1
ENSG00000132386	rs2070863_3	rs2070863	0	15	FALSE				SERPINF1
ENSG00000132386	rs34962442|rs62090051|rs8077638|rs2287322_1	rs34962442|rs62090051|rs8077638|rs2287322	1	15	FALSE				SERPINF1
ENSG00000132386	rs34962442|rs62090051|rs8077638|rs2287322_2	rs34962442|rs62090051|rs8077638|rs2287322	2	15	FALSE				SERPINF1
ENSG00000132386	rs34962442|rs62090051|rs8077638|rs2287322_3	rs34962442|rs62090051|rs8077638|rs2287322	0	15	FALSE				SERPINF1
ENSG00000132386	rs4989024|rs1317708|rs874424_1	rs4989024|rs1317708|rs874424	2	15	FALSE				SERPINF1
ENSG00000132386	rs4989024|rs1317708|rs874424_2	rs4989024|rs1317708|rs874424	2	15	FALSE				SERPINF1
ENSG00000132386	rs4989024|rs1317708|rs874424_3	rs4989024|rs1317708|rs874424	0	15	FALSE				SERPINF1
ENSG00000132386	rs62090057|rs62090058|rs34599286_1	rs62090057|rs62090058|rs34599286	0	15	FALSE				SERPINF1
ENSG00000132386	rs62090057|rs62090058|rs34599286_2	rs62090057|rs62090058|rs34599286	2	15	FALSE				SERPINF1
ENSG00000132386	rs62090057|rs62090058|rs34599286_3	rs62090057|rs62090058|rs34599286	1	15	FALSE				SERPINF1
ENSG00000133665	rs7080009|rs1870138|rs1870137_1	rs7080009|rs1870138|rs1870137	0	11	FALSE				DYDC2
ENSG00000133665	rs7080009|rs1870138|rs1870137_3	rs7080009|rs1870138|rs1870137	1	11	FALSE				DYDC2
ENSG00000133665	rs7080009|rs1870138|rs1870137_4	rs7080009|rs1870138|rs1870137	1	11	FALSE				DYDC2
ENSG00000133665	rs9633740_1	rs9633740	1	11	FALSE				DYDC2
ENSG00000133665	rs9633740_2	rs9633740	0	11	FALSE				DYDC2
ENSG00000133665	rs9633740_3	rs9633740	1	11	FALSE				DYDC2
ENSG00000134569	rs10838702_5	rs10838702	6	211	FALSE				LRP4
ENSG00000134569	rs11039225_1	rs11039225	5	211	FALSE				LRP4
ENSG00000134569	rs11039225_2	rs11039225	6	211	FALSE				LRP4
ENSG00000134571	rs10838702_1	rs10838702	0	2	FALSE				MYBPC3
ENSG00000134571	rs10838702_2	rs10838702	0	2	FALSE				MYBPC3
ENSG00000134571	rs10838702_5	rs10838702	0	2	FALSE				MYBPC3
ENSG00000134571	rs11039225_1	rs11039225	0	2	FALSE				MYBPC3
ENSG00000134571	rs11039225_2	rs11039225	0	2	FALSE				MYBPC3
ENSG00000134571	rs11039225_3	rs11039225	0	2	FALSE				MYBPC3
ENSG00000134571	rs1377416_1	rs1377416	1	2	FALSE				MYBPC3
ENSG00000134571	rs1377416_2	rs1377416	0	2	FALSE				MYBPC3
ENSG00000134571	rs1377416_3	rs1377416	0	2	FALSE				MYBPC3
ENSG00000134571	rs71475909_1	rs71475909	0	2	FALSE				MYBPC3
ENSG00000134571	rs71475909_2	rs71475909	0	2	FALSE				MYBPC3
ENSG00000134571	rs71475909_4	rs71475909	0	2	FALSE				MYBPC3
ENSG00000134812	rs10897011|rs11230180_1	rs10897011|rs11230180	0	0	FALSE				CBLIF
ENSG00000134812	rs10897011|rs11230180_3	rs10897011|rs11230180	1	0	FALSE				CBLIF
ENSG00000134812	rs10897011|rs11230180_4	rs10897011|rs11230180	0	0	FALSE				CBLIF
ENSG00000134812	rs672399_1	rs672399	0	0	FALSE				CBLIF
ENSG00000134812	rs672399_3	rs672399	0	0	FALSE				CBLIF
ENSG00000134812	rs672399_4	rs672399	0	0	FALSE				CBLIF
ENSG00000134812	rs7128450_1	rs7128450	0	0	FALSE				CBLIF
ENSG00000134812	rs7128450_3	rs7128450	0	0	FALSE				CBLIF
ENSG00000134812	rs7128450_5	rs7128450	0	0	FALSE				CBLIF
ENSG00000134812	rs718376_1	rs718376	0	0	FALSE				CBLIF
ENSG00000134812	rs718376_5	rs718376	0	0	FALSE				CBLIF
ENSG00000134812	rs718376_7	rs718376	1	0	FALSE				CBLIF
ENSG00000134812	rs7930318|rs4938932_1	rs7930318|rs4938932	0	0	FALSE				CBLIF
ENSG00000134812	rs7930318|rs4938932_2	rs7930318|rs4938932	0	0	FALSE				CBLIF
ENSG00000134812	rs7930318|rs4938932_3	rs7930318|rs4938932	0	0	FALSE				CBLIF
ENSG00000134812	rs7936120_1	rs7936120	0	0	FALSE				CBLIF
ENSG00000134812	rs7936120_3	rs7936120	0	0	FALSE				CBLIF
ENSG00000134812	rs7936120_4	rs7936120	0	0	FALSE				CBLIF
ENSG00000134827	rs10897011|rs11230180_1	rs10897011|rs11230180	0	0	FALSE				TCN1
ENSG00000134827	rs10897011|rs11230180_3	rs10897011|rs11230180	0	0	FALSE				TCN1
ENSG00000134827	rs10897011|rs11230180_4	rs10897011|rs11230180	0	0	FALSE				TCN1
ENSG00000134827	rs672399_1	rs672399	0	0	FALSE				TCN1
ENSG00000134827	rs672399_3	rs672399	0	0	FALSE				TCN1
ENSG00000134827	rs672399_4	rs672399	0	0	FALSE				TCN1
ENSG00000134827	rs7128450_1	rs7128450	0	0	FALSE				TCN1
ENSG00000134827	rs7128450_3	rs7128450	0	0	FALSE				TCN1
ENSG00000134827	rs7128450_5	rs7128450	0	0	FALSE				TCN1
ENSG00000134827	rs718376_1	rs718376	0	0	FALSE				TCN1
ENSG00000134827	rs718376_5	rs718376	0	0	FALSE				TCN1
ENSG00000134827	rs718376_7	rs718376	0	0	FALSE				TCN1
ENSG00000134827	rs7930318|rs4938932_1	rs7930318|rs4938932	0	0	FALSE				TCN1
ENSG00000134827	rs7930318|rs4938932_2	rs7930318|rs4938932	0	0	FALSE				TCN1
ENSG00000134827	rs7930318|rs4938932_3	rs7930318|rs4938932	0	0	FALSE				TCN1
ENSG00000134827	rs7936120_1	rs7936120	0	0	FALSE				TCN1
ENSG00000134827	rs7936120_3	rs7936120	0	0	FALSE				TCN1
ENSG00000134827	rs7936120_4	rs7936120	0	0	FALSE				TCN1
ENSG00000135077	rs3087616_1	rs3087616	1	65	FALSE				HAVCR2
ENSG00000135077	rs3087616_4	rs3087616	3	65	FALSE				HAVCR2
ENSG00000135077	rs3087616_5	rs3087616	5	65	FALSE				HAVCR2
ENSG00000135094	rs58250526_1	rs58250526	2	2	FALSE				SDS
ENSG00000135094	rs58250526_2	rs58250526	0	2	FALSE				SDS
ENSG00000135094	rs58250526_5	rs58250526	0	2	FALSE				SDS
ENSG00000135094	rs73208737_1	rs73208737	0	2	FALSE				SDS
ENSG00000135094	rs73208737_2	rs73208737	0	2	FALSE				SDS
ENSG00000135094	rs73208737_3	rs73208737	0	2	FALSE				SDS
ENSG00000135094	rs76097225|rs7297749_1	rs76097225|rs7297749	0	2	FALSE				SDS
ENSG00000135094	rs76097225|rs7297749_6	rs76097225|rs7297749	0	2	FALSE				SDS
ENSG00000135094	rs76097225|rs7297749_7	rs76097225|rs7297749	0	2	FALSE				SDS
ENSG00000135094	rs78810900_1	rs78810900	0	2	FALSE				SDS
ENSG00000135094	rs78810900_2	rs78810900	0	2	FALSE				SDS
ENSG00000135094	rs78810900_3	rs78810900	0	2	FALSE				SDS
ENSG00000135144	rs58250526_1	rs58250526	0	2	FALSE				DTX1
ENSG00000135144	rs58250526_2	rs58250526	0	2	FALSE				DTX1
ENSG00000135144	rs58250526_5	rs58250526	0	2	FALSE				DTX1
ENSG00000135144	rs73208737_1	rs73208737	0	2	FALSE				DTX1
ENSG00000135144	rs73208737_2	rs73208737	2	2	FALSE				DTX1
ENSG00000135144	rs73208737_3	rs73208737	0	2	FALSE				DTX1
ENSG00000135144	rs76097225|rs7297749_1	rs76097225|rs7297749	0	2	FALSE				DTX1
ENSG00000135144	rs76097225|rs7297749_6	rs76097225|rs7297749	0	2	FALSE				DTX1
ENSG00000135144	rs76097225|rs7297749_7	rs76097225|rs7297749	0	2	FALSE				DTX1
ENSG00000135144	rs78810900_1	rs78810900	0	2	FALSE				DTX1
ENSG00000135144	rs78810900_2	rs78810900	0	2	FALSE				DTX1
ENSG00000135144	rs78810900_3	rs78810900	0	2	FALSE				DTX1
ENSG00000135973	del1_1	del1	0	0	FALSE				GPR45
ENSG00000135973	del1_2	del1	0	0	FALSE				GPR45
ENSG00000135973	del1_3	del1	1	0	FALSE				GPR45
ENSG00000135973	del2_1	del2	0	0	FALSE				GPR45
ENSG00000135973	del2_2	del2	0	0	FALSE				GPR45
ENSG00000135973	del2_3	del2	0	0	FALSE				GPR45
ENSG00000135973	del3_1	del3	0	0	FALSE				GPR45
ENSG00000135973	del3_2	del3	0	0	FALSE				GPR45
ENSG00000135973	del3_3	del3	0	0	FALSE				GPR45
ENSG00000136732	rs34779859|rs6733839_1	rs34779859|rs6733839	5	88	FALSE				GYPC
ENSG00000136732	rs34779859|rs6733839_3	rs34779859|rs6733839	6	88	FALSE				GYPC
ENSG00000136732	rs34779859|rs6733839_5	rs34779859|rs6733839	4	88	FALSE				GYPC
ENSG00000136839	rs2777795_1	rs2777795	0	0	FALSE				OR13C9
ENSG00000136839	rs2777795_2	rs2777795	0	0	FALSE				OR13C9
ENSG00000136839	rs2777795_5	rs2777795	0	0	FALSE				OR13C9
ENSG00000137501	rs10792832_2	rs10792832	6	227	FALSE				SYTL2
ENSG00000137501	rs10792832_4	rs10792832	6	227	FALSE				SYTL2
ENSG00000137642	rs74685827_1	rs74685827	1	19	FALSE				SORL1
ENSG00000137642	rs74685827_4	rs74685827	0	19	FALSE				SORL1
ENSG00000137642	rs74685827_6	rs74685827	3	19	FALSE				SORL1
ENSG00000138152	rs56029211_1	rs56029211	0	1	FALSE				BTBD16
ENSG00000138152	rs56029211_2	rs56029211	0	1	FALSE				BTBD16
ENSG00000138152	rs56029211_3	rs56029211	0	1	FALSE				BTBD16
ENSG00000138161	rs56029211_1	rs56029211	1	5	FALSE				CUZD1
ENSG00000138161	rs56029211_1	rs56029211	1	5	FALSE				CUZD1
ENSG00000138161	rs56029211_2	rs56029211	0	5	FALSE				CUZD1
ENSG00000138161	rs56029211_2	rs56029211	0	5	FALSE				CUZD1
ENSG00000138161	rs56029211_3	rs56029211	1	5	FALSE				CUZD1
ENSG00000138161	rs56029211_3	rs56029211	1	5	FALSE				CUZD1
ENSG00000138380	rs72934512_1	rs72934512	4	67	FALSE				CARF
ENSG00000138380	rs72934512_3	rs72934512	2	67	FALSE				CARF
ENSG00000138380	rs72934512_4	rs72934512	1	67	FALSE				CARF
ENSG00000138439	rs72934512_1	rs72934512	6	174	FALSE				FAM117B
ENSG00000138439	rs72934512_1	rs72934512	6	174	FALSE				FAM117B
ENSG00000138439	rs72934512_4	rs72934512	6	174	FALSE				FAM117B
ENSG00000138439	rs72934512_4	rs72934512	6	174	FALSE				FAM117B
ENSG00000139410	rs76097225|rs7297749_6	rs76097225|rs7297749	6	311	FALSE				SDSL
ENSG00000139410	rs76097225|rs7297749_6	rs76097225|rs7297749	6	311	FALSE				SDSL
ENSG00000139410	rs78810900_1	rs78810900	3	311	FALSE				SDSL
ENSG00000139410	rs78810900_1	rs78810900	3	311	FALSE				SDSL
ENSG00000140675	rs1549299_1	rs1549299	1	3	FALSE				SLC5A2
ENSG00000140675	rs1549299_2	rs1549299	0	3	FALSE				SLC5A2
ENSG00000140675	rs1549299_6	rs1549299	0	3	FALSE				SLC5A2
ENSG00000140678	rs1549299_1	rs1549299	0	7	FALSE				ITGAX
ENSG00000140678	rs1549299_2	rs1549299	0	7	FALSE				ITGAX
ENSG00000140678	rs1549299_6	rs1549299	1	7	FALSE				ITGAX
ENSG00000142233	rs2287921_1	rs2287921	0	1	FALSE				NTN5
ENSG00000142233	rs2287921_2	rs2287921	0	1	FALSE				NTN5
ENSG00000142233	rs2287921_3	rs2287921	0	1	FALSE				NTN5
ENSG00000142235	rs2287921_1	rs2287921	4	99	FALSE				LMTK3
ENSG00000142235	rs2287921_2	rs2287921	6	99	FALSE				LMTK3
ENSG00000142235	rs2287921_3	rs2287921	6	99	FALSE				LMTK3
ENSG00000142405	rs1761452_1	rs1761452	0	3	FALSE				NLRP12
ENSG00000142405	rs1761452_2	rs1761452	0	3	FALSE				NLRP12
ENSG00000145850	rs3087616_1	rs3087616	0	2	FALSE				TIMD4
ENSG00000145850	rs3087616_4	rs3087616	0	2	FALSE				TIMD4
ENSG00000145850	rs3087616_5	rs3087616	0	2	FALSE				TIMD4
ENSG00000146826	rs12539172_4	rs12539172	5	165	FALSE				TRAPPC14
ENSG00000146826	rs12539172_4	rs12539172	5	165	FALSE				TRAPPC14
ENSG00000146839	rs12539172_1	rs12539172	0	4	FALSE				ZAN
ENSG00000146839	rs12539172_2	rs12539172	0	4	FALSE				ZAN
ENSG00000146839	rs12539172_4	rs12539172	0	4	FALSE				ZAN
ENSG00000146904	rs3935067_1	rs3935067	0	7	FALSE				EPHA1
ENSG00000146904	rs3935067_2	rs3935067	0	7	FALSE				EPHA1
ENSG00000146904	rs3935067_5	rs3935067	0	7	FALSE				EPHA1
ENSG00000147804	rs34173062_10	rs34173062	0	2	FALSE				SLC39A4
ENSG00000147804	rs34173062_2	rs34173062	0	2	FALSE				SLC39A4
ENSG00000147804	rs34173062_7	rs34173062	0	2	FALSE				SLC39A4
ENSG00000148136	rs2777795_1	rs2777795	0	0	FALSE				OR13C4
ENSG00000148136	rs2777795_2	rs2777795	0	0	FALSE				OR13C4
ENSG00000148136	rs2777795_5	rs2777795	0	0	FALSE				OR13C4
ENSG00000149201	rs10792832_1	rs10792832	1	47	FALSE				CCDC81
ENSG00000149201	rs10792832_2	rs10792832	4	47	FALSE				CCDC81
ENSG00000149201	rs10792832_4	rs10792832	4	47	FALSE				CCDC81
ENSG00000149201	rs1237999_1	rs1237999	5	47	FALSE				CCDC81
ENSG00000149201	rs1237999_4	rs1237999	2	47	FALSE				CCDC81
ENSG00000149201	rs1237999_5	rs1237999	3	47	FALSE				CCDC81
ENSG00000149201	rs598726|rs474479_1	rs598726|rs474479	1	47	FALSE				CCDC81
ENSG00000149201	rs598726|rs474479_2	rs598726|rs474479	2	47	FALSE				CCDC81
ENSG00000149201	rs598726|rs474479_4	rs598726|rs474479	4	47	FALSE				CCDC81
ENSG00000149507	rs10897011|rs11230180_1	rs10897011|rs11230180	0	0	FALSE				OOSP2
ENSG00000149507	rs10897011|rs11230180_3	rs10897011|rs11230180	0	0	FALSE				OOSP2
ENSG00000149507	rs10897011|rs11230180_4	rs10897011|rs11230180	0	0	FALSE				OOSP2
ENSG00000149507	rs672399_1	rs672399	0	0	FALSE				OOSP2
ENSG00000149507	rs672399_3	rs672399	0	0	FALSE				OOSP2
ENSG00000149507	rs672399_4	rs672399	0	0	FALSE				OOSP2
ENSG00000149507	rs7128450_1	rs7128450	0	0	FALSE				OOSP2
ENSG00000149507	rs7128450_3	rs7128450	0	0	FALSE				OOSP2
ENSG00000149507	rs7128450_5	rs7128450	0	0	FALSE				OOSP2
ENSG00000149507	rs718376_1	rs718376	0	0	FALSE				OOSP2
ENSG00000149507	rs718376_5	rs718376	0	0	FALSE				OOSP2
ENSG00000149507	rs718376_7	rs718376	0	0	FALSE				OOSP2
ENSG00000149507	rs7930318|rs4938932_1	rs7930318|rs4938932	0	0	FALSE				OOSP2
ENSG00000149507	rs7930318|rs4938932_2	rs7930318|rs4938932	0	0	FALSE				OOSP2
ENSG00000149507	rs7930318|rs4938932_3	rs7930318|rs4938932	0	0	FALSE				OOSP2
ENSG00000149507	rs7936120_1	rs7936120	0	0	FALSE				OOSP2
ENSG00000149507	rs7936120_3	rs7936120	0	0	FALSE				OOSP2
ENSG00000149507	rs7936120_4	rs7936120	0	0	FALSE				OOSP2
ENSG00000149516	rs10897011|rs11230180_1	rs10897011|rs11230180	0	0	FALSE				MS4A3
ENSG00000149516	rs10897011|rs11230180_3	rs10897011|rs11230180	0	0	FALSE				MS4A3
ENSG00000149516	rs10897011|rs11230180_4	rs10897011|rs11230180	0	0	FALSE				MS4A3
ENSG00000149516	rs672399_1	rs672399	0	0	FALSE				MS4A3
ENSG00000149516	rs672399_3	rs672399	0	0	FALSE				MS4A3
ENSG00000149516	rs672399_4	rs672399	0	0	FALSE				MS4A3
ENSG00000149516	rs7128450_1	rs7128450	0	0	FALSE				MS4A3
ENSG00000149516	rs7128450_3	rs7128450	0	0	FALSE				MS4A3
ENSG00000149516	rs7128450_5	rs7128450	0	0	FALSE				MS4A3
ENSG00000149516	rs718376_1	rs718376	0	0	FALSE				MS4A3
ENSG00000149516	rs718376_5	rs718376	0	0	FALSE				MS4A3
ENSG00000149516	rs718376_7	rs718376	0	0	FALSE				MS4A3
ENSG00000149516	rs7930318|rs4938932_1	rs7930318|rs4938932	0	0	FALSE				MS4A3
ENSG00000149516	rs7930318|rs4938932_2	rs7930318|rs4938932	0	0	FALSE				MS4A3
ENSG00000149516	rs7930318|rs4938932_3	rs7930318|rs4938932	0	0	FALSE				MS4A3
ENSG00000149516	rs7936120_1	rs7936120	0	0	FALSE				MS4A3
ENSG00000149516	rs7936120_3	rs7936120	0	0	FALSE				MS4A3
ENSG00000149516	rs7936120_4	rs7936120	0	0	FALSE				MS4A3
ENSG00000149534	rs10897011|rs11230180_1	rs10897011|rs11230180	0	0	FALSE				MS4A2
ENSG00000149534	rs10897011|rs11230180_3	rs10897011|rs11230180	0	0	FALSE				MS4A2
ENSG00000149534	rs10897011|rs11230180_4	rs10897011|rs11230180	0	0	FALSE				MS4A2
ENSG00000149534	rs672399_1	rs672399	0	0	FALSE				MS4A2
ENSG00000149534	rs672399_3	rs672399	0	0	FALSE				MS4A2
ENSG00000149534	rs672399_4	rs672399	0	0	FALSE				MS4A2
ENSG00000149534	rs7128450_1	rs7128450	0	0	FALSE				MS4A2
ENSG00000149534	rs7128450_3	rs7128450	0	0	FALSE				MS4A2
ENSG00000149534	rs7128450_5	rs7128450	0	0	FALSE				MS4A2
ENSG00000149534	rs718376_1	rs718376	0	0	FALSE				MS4A2
ENSG00000149534	rs718376_5	rs718376	1	0	FALSE				MS4A2
ENSG00000149534	rs718376_7	rs718376	0	0	FALSE				MS4A2
ENSG00000149534	rs7930318|rs4938932_1	rs7930318|rs4938932	0	0	FALSE				MS4A2
ENSG00000149534	rs7930318|rs4938932_2	rs7930318|rs4938932	0	0	FALSE				MS4A2
ENSG00000149534	rs7930318|rs4938932_3	rs7930318|rs4938932	0	0	FALSE				MS4A2
ENSG00000149534	rs7936120_1	rs7936120	0	0	FALSE				MS4A2
ENSG00000149534	rs7936120_3	rs7936120	0	0	FALSE				MS4A2
ENSG00000149534	rs7936120_4	rs7936120	0	0	FALSE				MS4A2
ENSG00000149922	rs1140239_1	rs1140239	1	8	FALSE				TBX6
ENSG00000149922	rs1140239_2	rs1140239	0	8	FALSE				TBX6
ENSG00000149922	rs1140239_3	rs1140239	1	8	FALSE				TBX6
ENSG00000149922	rs4318227_1	rs4318227	0	8	FALSE				TBX6
ENSG00000149922	rs4318227_2	rs4318227	1	8	FALSE				TBX6
ENSG00000149922	rs4318227_3	rs4318227	0	8	FALSE				TBX6
ENSG00000149926	rs1140239_1	rs1140239	1	20	FALSE				TLCD3B
ENSG00000149926	rs1140239_2	rs1140239	1	20	FALSE				TLCD3B
ENSG00000149926	rs1140239_3	rs1140239	0	20	FALSE				TLCD3B
ENSG00000149926	rs4318227_1	rs4318227	2	20	FALSE				TLCD3B
ENSG00000149926	rs4318227_2	rs4318227	0	20	FALSE				TLCD3B
ENSG00000149926	rs4318227_3	rs4318227	1	20	FALSE				TLCD3B
ENSG00000149927	rs1140239_1	rs1140239	2	60	FALSE				DOC2A
ENSG00000149927	rs1140239_2	rs1140239	1	60	FALSE				DOC2A
ENSG00000149927	rs1140239_3	rs1140239	4	60	FALSE				DOC2A
ENSG00000149927	rs4318227_1	rs4318227	3	60	FALSE				DOC2A
ENSG00000149927	rs4318227_2	rs4318227	5	60	FALSE				DOC2A
ENSG00000149927	rs4318227_3	rs4318227	4	60	FALSE				DOC2A
ENSG00000150672	rs598726|rs474479_1	rs598726|rs474479	1	141	FALSE				DLG2
ENSG00000150672	rs598726|rs474479_1	rs598726|rs474479	1	141	FALSE				DLG2
ENSG00000150676	rs10792832_1	rs10792832	0	6	FALSE				CCDC83
ENSG00000150676	rs10792832_2	rs10792832	0	6	FALSE				CCDC83
ENSG00000150676	rs10792832_4	rs10792832	0	6	FALSE				CCDC83
ENSG00000150676	rs1237999_1	rs1237999	0	6	FALSE				CCDC83
ENSG00000150676	rs1237999_4	rs1237999	1	6	FALSE				CCDC83
ENSG00000150676	rs1237999_5	rs1237999	0	6	FALSE				CCDC83
ENSG00000150676	rs598726|rs474479_1	rs598726|rs474479	0	6	FALSE				CCDC83
ENSG00000150676	rs598726|rs474479_2	rs598726|rs474479	1	6	FALSE				CCDC83
ENSG00000150676	rs598726|rs474479_4	rs598726|rs474479	0	6	FALSE				CCDC83
ENSG00000151006	rs1549299_1	rs1549299	3	60	FALSE				PRSS53
ENSG00000151006	rs1549299_2	rs1549299	2	60	FALSE				PRSS53
ENSG00000151006	rs1549299_6	rs1549299	1	60	FALSE				PRSS53
ENSG00000151176	rs78810900_1	rs78810900	5	455	FALSE				PLBD2
ENSG00000151176	rs78810900_1	rs78810900	5	455	FALSE				PLBD2
ENSG00000151224	rs7080009|rs1870138|rs1870137_1	rs7080009|rs1870138|rs1870137	0	1	FALSE				MAT1A
ENSG00000151224	rs7080009|rs1870138|rs1870137_3	rs7080009|rs1870138|rs1870137	0	1	FALSE				MAT1A
ENSG00000151224	rs7080009|rs1870138|rs1870137_4	rs7080009|rs1870138|rs1870137	0	1	FALSE				MAT1A
ENSG00000151224	rs9633740_1	rs9633740	0	1	FALSE				MAT1A
ENSG00000151224	rs9633740_2	rs9633740	0	1	FALSE				MAT1A
ENSG00000151224	rs9633740_3	rs9633740	0	1	FALSE				MAT1A
ENSG00000155629	rs117148433_1	rs117148433	3	44	FALSE				PIK3AP1
ENSG00000155629	rs117148433_2	rs117148433	0	44	FALSE				PIK3AP1
ENSG00000155629	rs117148433_3	rs117148433	3	44	FALSE				PIK3AP1
ENSG00000155629	rs117699776_1	rs117699776	1	44	FALSE				PIK3AP1
ENSG00000155629	rs117699776_2	rs117699776	1	44	FALSE				PIK3AP1
ENSG00000155629	rs117699776_4	rs117699776	2	44	FALSE				PIK3AP1
ENSG00000156738	rs10897011|rs11230180_1	rs10897011|rs11230180	0	0	FALSE				MS4A1
ENSG00000156738	rs10897011|rs11230180_3	rs10897011|rs11230180	0	0	FALSE				MS4A1
ENSG00000156738	rs10897011|rs11230180_4	rs10897011|rs11230180	0	0	FALSE				MS4A1
ENSG00000156738	rs672399_1	rs672399	0	0	FALSE				MS4A1
ENSG00000156738	rs672399_3	rs672399	0	0	FALSE				MS4A1
ENSG00000156738	rs672399_4	rs672399	0	0	FALSE				MS4A1
ENSG00000156738	rs7128450_1	rs7128450	0	0	FALSE				MS4A1
ENSG00000156738	rs7128450_3	rs7128450	0	0	FALSE				MS4A1
ENSG00000156738	rs7128450_5	rs7128450	0	0	FALSE				MS4A1
ENSG00000156738	rs718376_1	rs718376	0	0	FALSE				MS4A1
ENSG00000156738	rs718376_5	rs718376	0	0	FALSE				MS4A1
ENSG00000156738	rs718376_7	rs718376	0	0	FALSE				MS4A1
ENSG00000156738	rs7930318|rs4938932_1	rs7930318|rs4938932	0	0	FALSE				MS4A1
ENSG00000156738	rs7930318|rs4938932_2	rs7930318|rs4938932	0	0	FALSE				MS4A1
ENSG00000156738	rs7930318|rs4938932_3	rs7930318|rs4938932	0	0	FALSE				MS4A1
ENSG00000156738	rs7936120_1	rs7936120	0	0	FALSE				MS4A1
ENSG00000156738	rs7936120_3	rs7936120	0	0	FALSE				MS4A1
ENSG00000156738	rs7936120_4	rs7936120	0	0	FALSE				MS4A1
ENSG00000156885	rs1549299_1	rs1549299	0	0	FALSE				COX6A2
ENSG00000156885	rs1549299_2	rs1549299	0	0	FALSE				COX6A2
ENSG00000156885	rs1549299_6	rs1549299	0	0	FALSE				COX6A2
ENSG00000156886	rs1549299_1	rs1549299	0	8	FALSE				ITGAD
ENSG00000156886	rs1549299_2	rs1549299	1	8	FALSE				ITGAD
ENSG00000156886	rs1549299_6	rs1549299	0	8	FALSE				ITGAD
ENSG00000157734	rs332262|rs332261_1	rs332262|rs332261	3	59	FALSE				SNX22
ENSG00000157734	rs332262|rs332261_2	rs332262|rs332261	3	59	FALSE				SNX22
ENSG00000157734	rs332262|rs332261_3	rs332262|rs332261	0	59	FALSE				SNX22
ENSG00000158955	rs199524|rs199523_1	rs199524|rs199523	0	2	FALSE				WNT9B
ENSG00000158955	rs199524|rs199523_2	rs199524|rs199523	0	2	FALSE				WNT9B
ENSG00000158955	rs199524|rs199523_3	rs199524|rs199523	0	2	FALSE				WNT9B
ENSG00000158955	rs199528_1	rs199528	0	2	FALSE				WNT9B
ENSG00000158955	rs199528_2	rs199528	0	2	FALSE				WNT9B
ENSG00000158955	rs199528_3	rs199528	0	2	FALSE				WNT9B
ENSG00000158955	rs70602_1	rs70602	0	2	FALSE				WNT9B
ENSG00000158955	rs70602_3	rs70602	0	2	FALSE				WNT9B
ENSG00000158955	rs70602_4	rs70602	0	2	FALSE				WNT9B
ENSG00000158955	rs916888_1	rs916888	1	2	FALSE				WNT9B
ENSG00000158955	rs916888_2	rs916888	0	2	FALSE				WNT9B
ENSG00000158955	rs916888_5	rs916888	0	2	FALSE				WNT9B
ENSG00000159763	rs3935067_1	rs3935067	0	0	FALSE				PIP
ENSG00000159763	rs3935067_2	rs3935067	0	0	FALSE				PIP
ENSG00000159763	rs3935067_5	rs3935067	0	0	FALSE				PIP
ENSG00000159784	rs3935067_1	rs3935067	0	0	FALSE				FAM131B
ENSG00000159784	rs3935067_2	rs3935067	0	0	FALSE				FAM131B
ENSG00000159784	rs3935067_5	rs3935067	0	0	FALSE				FAM131B
ENSG00000160972	rs34173062_10	rs34173062	3	331	FALSE				PPP1R16A
ENSG00000160972	rs34173062_10	rs34173062	3	331	FALSE				PPP1R16A
ENSG00000160973	rs34173062_10	rs34173062	0	0	FALSE				FOXH1
ENSG00000160973	rs34173062_2	rs34173062	0	0	FALSE				FOXH1
ENSG00000160973	rs34173062_7	rs34173062	0	0	FALSE				FOXH1
ENSG00000161558	rs2287921_1	rs2287921	1	80	FALSE				TMEM143
ENSG00000161558	rs2287921_2	rs2287921	6	80	FALSE				TMEM143
ENSG00000161558	rs2287921_3	rs2287921	3	80	FALSE				TMEM143
ENSG00000163596	rs72934512_1	rs72934512	5	130	FALSE				ICA1L
ENSG00000163596	rs72934512_1	rs72934512	5	130	FALSE				ICA1L
ENSG00000163596	rs72934512_4	rs72934512	2	130	FALSE				ICA1L
ENSG00000163596	rs72934512_4	rs72934512	2	130	FALSE				ICA1L
ENSG00000163694	rs2245466_1	rs2245466	2	28	FALSE				RBM47
ENSG00000163694	rs2245466_2	rs2245466	0	28	FALSE				RBM47
ENSG00000163694	rs2245466_6	rs2245466	1	28	FALSE				RBM47
ENSG00000165028	rs2777795_1	rs2777795	2	44	FALSE				NIPSNAP3B
ENSG00000165028	rs2777795_2	rs2777795	4	44	FALSE				NIPSNAP3B
ENSG00000165028	rs2777795_5	rs2777795	2	44	FALSE				NIPSNAP3B
ENSG00000165131	rs3935067_1	rs3935067	0	0	FALSE				LLCFC1
ENSG00000165131	rs3935067_2	rs3935067	0	0	FALSE				LLCFC1
ENSG00000165131	rs3935067_5	rs3935067	0	0	FALSE				LLCFC1
ENSG00000165917	rs10838702_1	rs10838702	0	4	FALSE				RAPSN
ENSG00000165917	rs10838702_2	rs10838702	0	4	FALSE				RAPSN
ENSG00000165917	rs10838702_5	rs10838702	0	4	FALSE				RAPSN
ENSG00000165917	rs11039225_1	rs11039225	0	4	FALSE				RAPSN
ENSG00000165917	rs11039225_2	rs11039225	0	4	FALSE				RAPSN
ENSG00000165917	rs11039225_3	rs11039225	0	4	FALSE				RAPSN
ENSG00000165917	rs1377416_1	rs1377416	0	4	FALSE				RAPSN
ENSG00000165917	rs1377416_2	rs1377416	0	4	FALSE				RAPSN
ENSG00000165917	rs1377416_3	rs1377416	0	4	FALSE				RAPSN
ENSG00000165917	rs71475909_1	rs71475909	0	4	FALSE				RAPSN
ENSG00000165917	rs71475909_2	rs71475909	0	4	FALSE				RAPSN
ENSG00000165917	rs71475909_4	rs71475909	0	4	FALSE				RAPSN
ENSG00000165923	rs10838702_1	rs10838702	2	34	FALSE				AGBL2
ENSG00000165923	rs10838702_2	rs10838702	2	34	FALSE				AGBL2
ENSG00000165923	rs10838702_5	rs10838702	1	34	FALSE				AGBL2
ENSG00000165923	rs11039225_1	rs11039225	2	34	FALSE				AGBL2
ENSG00000165923	rs11039225_2	rs11039225	0	34	FALSE				AGBL2
ENSG00000165923	rs11039225_3	rs11039225	5	34	FALSE				AGBL2
ENSG00000165923	rs1377416_1	rs1377416	2	34	FALSE				AGBL2
ENSG00000165923	rs1377416_2	rs1377416	2	34	FALSE				AGBL2
ENSG00000165923	rs1377416_3	rs1377416	4	34	FALSE				AGBL2
ENSG00000165923	rs71475909_1	rs71475909	0	34	FALSE				AGBL2
ENSG00000165923	rs71475909_2	rs71475909	3	34	FALSE				AGBL2
ENSG00000165923	rs71475909_4	rs71475909	2	34	FALSE				AGBL2
ENSG00000166033	rs56029211_1	rs56029211	3	45	FALSE				HTRA1
ENSG00000166033	rs56029211_2	rs56029211	1	45	FALSE				HTRA1
ENSG00000166033	rs56029211_3	rs56029211	4	45	FALSE				HTRA1
ENSG00000166265	rs469420_1	rs469420	0	4	FALSE				CYYR1
ENSG00000166265	rs469420_2	rs469420	0	4	FALSE				CYYR1
ENSG00000166265	rs469420_3	rs469420	0	4	FALSE				CYYR1
ENSG00000166578	rs58250526_2	rs58250526	1	77	FALSE				IQCD
ENSG00000166578	rs58250526_2	rs58250526	1	77	FALSE				IQCD
ENSG00000166578	rs58250526_5	rs58250526	3	77	FALSE				IQCD
ENSG00000166578	rs58250526_5	rs58250526	3	77	FALSE				IQCD
ENSG00000166578	rs73208737_1	rs73208737	6	77	FALSE				IQCD
ENSG00000166578	rs73208737_1	rs73208737	6	77	FALSE				IQCD
ENSG00000166578	rs73208737_3	rs73208737	4	77	FALSE				IQCD
ENSG00000166578	rs73208737_3	rs73208737	4	77	FALSE				IQCD
ENSG00000166578	rs78810900_1	rs78810900	0	77	FALSE				IQCD
ENSG00000166578	rs78810900_1	rs78810900	0	77	FALSE				IQCD
ENSG00000166578	rs78810900_2	rs78810900	2	77	FALSE				IQCD
ENSG00000166578	rs78810900_2	rs78810900	2	77	FALSE				IQCD
ENSG00000166578	rs78810900_3	rs78810900	5	77	FALSE				IQCD
ENSG00000166578	rs78810900_3	rs78810900	5	77	FALSE				IQCD
ENSG00000166924	rs12539172_1	rs12539172	1	10	FALSE				NYAP1
ENSG00000166924	rs12539172_2	rs12539172	0	10	FALSE				NYAP1
ENSG00000166924	rs12539172_4	rs12539172	1	10	FALSE				NYAP1
ENSG00000166926	rs10897011|rs11230180_1	rs10897011|rs11230180	0	2	FALSE				MS4A6E
ENSG00000166926	rs10897011|rs11230180_3	rs10897011|rs11230180	0	2	FALSE				MS4A6E
ENSG00000166926	rs10897011|rs11230180_4	rs10897011|rs11230180	0	2	FALSE				MS4A6E
ENSG00000166926	rs672399_1	rs672399	0	2	FALSE				MS4A6E
ENSG00000166926	rs672399_3	rs672399	0	2	FALSE				MS4A6E
ENSG00000166926	rs672399_4	rs672399	0	2	FALSE				MS4A6E
ENSG00000166926	rs7128450_1	rs7128450	0	2	FALSE				MS4A6E
ENSG00000166926	rs7128450_3	rs7128450	0	2	FALSE				MS4A6E
ENSG00000166926	rs7128450_5	rs7128450	0	2	FALSE				MS4A6E
ENSG00000166926	rs718376_1	rs718376	0	2	FALSE				MS4A6E
ENSG00000166926	rs718376_5	rs718376	0	2	FALSE				MS4A6E
ENSG00000166926	rs718376_7	rs718376	0	2	FALSE				MS4A6E
ENSG00000166926	rs7930318|rs4938932_1	rs7930318|rs4938932	0	2	FALSE				MS4A6E
ENSG00000166926	rs7930318|rs4938932_2	rs7930318|rs4938932	0	2	FALSE				MS4A6E
ENSG00000166926	rs7930318|rs4938932_3	rs7930318|rs4938932	0	2	FALSE				MS4A6E
ENSG00000166926	rs7936120_1	rs7936120	0	2	FALSE				MS4A6E
ENSG00000166926	rs7936120_3	rs7936120	0	2	FALSE				MS4A6E
ENSG00000166926	rs7936120_4	rs7936120	0	2	FALSE				MS4A6E
ENSG00000166927	rs10897011|rs11230180_1	rs10897011|rs11230180	0	0	FALSE				MS4A7
ENSG00000166927	rs10897011|rs11230180_3	rs10897011|rs11230180	0	0	FALSE				MS4A7
ENSG00000166927	rs10897011|rs11230180_4	rs10897011|rs11230180	0	0	FALSE				MS4A7
ENSG00000166927	rs672399_1	rs672399	0	0	FALSE				MS4A7
ENSG00000166927	rs672399_3	rs672399	0	0	FALSE				MS4A7
ENSG00000166927	rs672399_4	rs672399	0	0	FALSE				MS4A7
ENSG00000166927	rs7128450_1	rs7128450	0	0	FALSE				MS4A7
ENSG00000166927	rs7128450_3	rs7128450	0	0	FALSE				MS4A7
ENSG00000166927	rs7128450_5	rs7128450	0	0	FALSE				MS4A7
ENSG00000166927	rs718376_1	rs718376	0	0	FALSE				MS4A7
ENSG00000166927	rs718376_5	rs718376	0	0	FALSE				MS4A7
ENSG00000166927	rs718376_7	rs718376	0	0	FALSE				MS4A7
ENSG00000166927	rs7930318|rs4938932_1	rs7930318|rs4938932	0	0	FALSE				MS4A7
ENSG00000166927	rs7930318|rs4938932_2	rs7930318|rs4938932	0	0	FALSE				MS4A7
ENSG00000166927	rs7930318|rs4938932_3	rs7930318|rs4938932	0	0	FALSE				MS4A7
ENSG00000166927	rs7936120_1	rs7936120	0	0	FALSE				MS4A7
ENSG00000166927	rs7936120_3	rs7936120	0	0	FALSE				MS4A7
ENSG00000166927	rs7936120_4	rs7936120	0	0	FALSE				MS4A7
ENSG00000166928	rs10897011|rs11230180_1	rs10897011|rs11230180	0	0	FALSE				MS4A14
ENSG00000166928	rs10897011|rs11230180_3	rs10897011|rs11230180	0	0	FALSE				MS4A14
ENSG00000166928	rs10897011|rs11230180_4	rs10897011|rs11230180	0	0	FALSE				MS4A14
ENSG00000166928	rs672399_1	rs672399	0	0	FALSE				MS4A14
ENSG00000166928	rs672399_3	rs672399	0	0	FALSE				MS4A14
ENSG00000166928	rs672399_4	rs672399	0	0	FALSE				MS4A14
ENSG00000166928	rs7128450_1	rs7128450	0	0	FALSE				MS4A14
ENSG00000166928	rs7128450_3	rs7128450	0	0	FALSE				MS4A14
ENSG00000166928	rs7128450_5	rs7128450	0	0	FALSE				MS4A14
ENSG00000166928	rs718376_1	rs718376	0	0	FALSE				MS4A14
ENSG00000166928	rs718376_5	rs718376	0	0	FALSE				MS4A14
ENSG00000166928	rs718376_7	rs718376	0	0	FALSE				MS4A14
ENSG00000166928	rs7930318|rs4938932_1	rs7930318|rs4938932	0	0	FALSE				MS4A14
ENSG00000166928	rs7930318|rs4938932_2	rs7930318|rs4938932	0	0	FALSE				MS4A14
ENSG00000166928	rs7930318|rs4938932_3	rs7930318|rs4938932	0	0	FALSE				MS4A14
ENSG00000166928	rs7936120_1	rs7936120	0	0	FALSE				MS4A14
ENSG00000166928	rs7936120_3	rs7936120	0	0	FALSE				MS4A14
ENSG00000166928	rs7936120_4	rs7936120	0	0	FALSE				MS4A14
ENSG00000166930	rs10897011|rs11230180_1	rs10897011|rs11230180	0	1	FALSE				MS4A5
ENSG00000166930	rs10897011|rs11230180_3	rs10897011|rs11230180	0	1	FALSE				MS4A5
ENSG00000166930	rs10897011|rs11230180_4	rs10897011|rs11230180	0	1	FALSE				MS4A5
ENSG00000166930	rs672399_1	rs672399	0	1	FALSE				MS4A5
ENSG00000166930	rs672399_3	rs672399	0	1	FALSE				MS4A5
ENSG00000166930	rs672399_4	rs672399	0	1	FALSE				MS4A5
ENSG00000166930	rs7128450_1	rs7128450	0	1	FALSE				MS4A5
ENSG00000166930	rs7128450_3	rs7128450	0	1	FALSE				MS4A5
ENSG00000166930	rs7128450_5	rs7128450	0	1	FALSE				MS4A5
ENSG00000166930	rs718376_1	rs718376	0	1	FALSE				MS4A5
ENSG00000166930	rs718376_5	rs718376	0	1	FALSE				MS4A5
ENSG00000166930	rs718376_7	rs718376	0	1	FALSE				MS4A5
ENSG00000166930	rs7930318|rs4938932_1	rs7930318|rs4938932	1	1	FALSE				MS4A5
ENSG00000166930	rs7930318|rs4938932_2	rs7930318|rs4938932	0	1	FALSE				MS4A5
ENSG00000166930	rs7930318|rs4938932_3	rs7930318|rs4938932	0	1	FALSE				MS4A5
ENSG00000166930	rs7936120_1	rs7936120	0	1	FALSE				MS4A5
ENSG00000166930	rs7936120_3	rs7936120	0	1	FALSE				MS4A5
ENSG00000166930	rs7936120_4	rs7936120	1	1	FALSE				MS4A5
ENSG00000166959	rs672399_1	rs672399	0	0	FALSE				MS4A8
ENSG00000166959	rs672399_3	rs672399	0	0	FALSE				MS4A8
ENSG00000166959	rs672399_4	rs672399	0	0	FALSE				MS4A8
ENSG00000166959	rs7128450_1	rs7128450	0	0	FALSE				MS4A8
ENSG00000166959	rs7128450_3	rs7128450	0	0	FALSE				MS4A8
ENSG00000166959	rs7128450_5	rs7128450	0	0	FALSE				MS4A8
ENSG00000166959	rs718376_1	rs718376	0	0	FALSE				MS4A8
ENSG00000166959	rs718376_5	rs718376	0	0	FALSE				MS4A8
ENSG00000166959	rs718376_7	rs718376	0	0	FALSE				MS4A8
ENSG00000166959	rs7930318|rs4938932_1	rs7930318|rs4938932	0	0	FALSE				MS4A8
ENSG00000166959	rs7930318|rs4938932_2	rs7930318|rs4938932	0	0	FALSE				MS4A8
ENSG00000166959	rs7930318|rs4938932_3	rs7930318|rs4938932	0	0	FALSE				MS4A8
ENSG00000166959	rs7936120_1	rs7936120	0	0	FALSE				MS4A8
ENSG00000166959	rs7936120_3	rs7936120	0	0	FALSE				MS4A8
ENSG00000166959	rs7936120_4	rs7936120	0	0	FALSE				MS4A8
ENSG00000166961	rs7128450_1	rs7128450	0	1	FALSE				MS4A15
ENSG00000166961	rs7128450_3	rs7128450	0	1	FALSE				MS4A15
ENSG00000166961	rs7128450_5	rs7128450	0	1	FALSE				MS4A15
ENSG00000166961	rs7930318|rs4938932_1	rs7930318|rs4938932	0	1	FALSE				MS4A15
ENSG00000166961	rs7930318|rs4938932_2	rs7930318|rs4938932	0	1	FALSE				MS4A15
ENSG00000166961	rs7930318|rs4938932_3	rs7930318|rs4938932	0	1	FALSE				MS4A15
ENSG00000167194	rs1140239_1	rs1140239	0	0	FALSE				C16orf92
ENSG00000167194	rs1140239_2	rs1140239	0	0	FALSE				C16orf92
ENSG00000167194	rs1140239_3	rs1140239	0	0	FALSE				C16orf92
ENSG00000167194	rs4318227_1	rs4318227	0	0	FALSE				C16orf92
ENSG00000167194	rs4318227_2	rs4318227	0	0	FALSE				C16orf92
ENSG00000167194	rs4318227_3	rs4318227	0	0	FALSE				C16orf92
ENSG00000167371	rs1140239_1	rs1140239	5	49	FALSE				PRRT2
ENSG00000167371	rs1140239_2	rs1140239	0	49	FALSE				PRRT2
ENSG00000167371	rs1140239_3	rs1140239	2	49	FALSE				PRRT2
ENSG00000167371	rs4318227_1	rs4318227	2	49	FALSE				PRRT2
ENSG00000167371	rs4318227_2	rs4318227	3	49	FALSE				PRRT2
ENSG00000167371	rs4318227_3	rs4318227	4	49	FALSE				PRRT2
ENSG00000167476	rs113598561_2	rs113598561	0	16	FALSE				JSRP1
ENSG00000167476	rs113598561_3	rs113598561	2	16	FALSE				JSRP1
ENSG00000167476	rs113598561_6	rs113598561	2	16	FALSE				JSRP1
ENSG00000167608	rs1761452_1	rs1761452	1	43	FALSE				TMC4
ENSG00000167608	rs1761452_2	rs1761452	3	43	FALSE				TMC4
ENSG00000167613	rs1761452_1	rs1761452	0	1	FALSE				LAIR1
ENSG00000167613	rs1761452_2	rs1761452	0	1	FALSE				LAIR1
ENSG00000167614	rs1761452_1	rs1761452	3	8	FALSE				TTYH1
ENSG00000167614	rs1761452_2	rs1761452	0	8	FALSE				TTYH1
ENSG00000167618	rs1761452_1	rs1761452	0	0	FALSE				LAIR2
ENSG00000167618	rs1761452_2	rs1761452	0	0	FALSE				LAIR2
ENSG00000167700	rs34173062_10	rs34173062	5	281	FALSE				MFSD3
ENSG00000167700	rs34173062_10	rs34173062	5	281	FALSE				MFSD3
ENSG00000167701	rs34173062_10	rs34173062	0	0	FALSE				GPT
ENSG00000167701	rs34173062_2	rs34173062	0	0	FALSE				GPT
ENSG00000167701	rs34173062_7	rs34173062	0	0	FALSE				GPT
ENSG00000167702	rs34173062_10	rs34173062	5	134	FALSE				KIFC2
ENSG00000167702	rs34173062_2	rs34173062	3	134	FALSE				KIFC2
ENSG00000167702	rs34173062_7	rs34173062	6	134	FALSE				KIFC2
ENSG00000167711	rs1310_1	rs1310	0	3	FALSE				SERPINF2
ENSG00000167711	rs1310_2	rs1310	0	3	FALSE				SERPINF2
ENSG00000167711	rs1310_4	rs1310	0	3	FALSE				SERPINF2
ENSG00000167711	rs2070863_1	rs2070863	0	3	FALSE				SERPINF2
ENSG00000167711	rs2070863_2	rs2070863	0	3	FALSE				SERPINF2
ENSG00000167711	rs2070863_3	rs2070863	0	3	FALSE				SERPINF2
ENSG00000167711	rs34962442|rs62090051|rs8077638|rs2287322_1	rs34962442|rs62090051|rs8077638|rs2287322	0	3	FALSE				SERPINF2
ENSG00000167711	rs34962442|rs62090051|rs8077638|rs2287322_2	rs34962442|rs62090051|rs8077638|rs2287322	0	3	FALSE				SERPINF2
ENSG00000167711	rs34962442|rs62090051|rs8077638|rs2287322_3	rs34962442|rs62090051|rs8077638|rs2287322	0	3	FALSE				SERPINF2
ENSG00000167711	rs4989024|rs1317708|rs874424_1	rs4989024|rs1317708|rs874424	0	3	FALSE				SERPINF2
ENSG00000167711	rs4989024|rs1317708|rs874424_2	rs4989024|rs1317708|rs874424	0	3	FALSE				SERPINF2
ENSG00000167711	rs4989024|rs1317708|rs874424_3	rs4989024|rs1317708|rs874424	0	3	FALSE				SERPINF2
ENSG00000167716	rs2070863_2	rs2070863	6	274	FALSE				WDR81
ENSG00000167716	rs2070863_2	rs2070863	6	274	FALSE				WDR81
ENSG00000168079	rs1532276|rs1532277|rs1532278_1	rs1532276|rs1532277|rs1532278	0	1	FALSE				SCARA5
ENSG00000168079	rs1532276|rs1532277|rs1532278_2	rs1532276|rs1532277|rs1532278	0	1	FALSE				SCARA5
ENSG00000168079	rs1532276|rs1532277|rs1532278_3	rs1532276|rs1532277|rs1532278	0	1	FALSE				SCARA5
ENSG00000168079	rs2279590_1	rs2279590	0	1	FALSE				SCARA5
ENSG00000168079	rs2279590_2	rs2279590	0	1	FALSE				SCARA5
ENSG00000168079	rs2279590_3	rs2279590	0	1	FALSE				SCARA5
ENSG00000168394	rs9271608_2	rs9271608	4	243	FALSE				TAP1
ENSG00000168394	rs9271608_2	rs9271608	4	243	FALSE				TAP1
ENSG00000168421	rs2245466_1	rs2245466	0	5	FALSE				RHOH
ENSG00000168421	rs2245466_2	rs2245466	0	5	FALSE				RHOH
ENSG00000168421	rs2245466_6	rs2245466	0	5	FALSE				RHOH
ENSG00000169203	rs4318227_1	rs4318227	0	2	FALSE				NPIPB12
ENSG00000169203	rs4318227_2	rs4318227	0	2	FALSE				NPIPB12
ENSG00000169203	rs4318227_3	rs4318227	0	2	FALSE				NPIPB12
ENSG00000169877	rs1549299_1	rs1549299	0	0	FALSE				AHSP
ENSG00000169877	rs1549299_2	rs1549299	0	0	FALSE				AHSP
ENSG00000169877	rs1549299_6	rs1549299	0	0	FALSE				AHSP
ENSG00000169894	rs12539172_1	rs12539172	0	3	FALSE				MUC3A
ENSG00000169894	rs12539172_2	rs12539172	0	3	FALSE				MUC3A
ENSG00000169894	rs12539172_4	rs12539172	0	3	FALSE				MUC3A
ENSG00000169896	rs1549299_1	rs1549299	0	2	FALSE				ITGAM
ENSG00000169896	rs1549299_2	rs1549299	0	2	FALSE				ITGAM
ENSG00000169896	rs1549299_6	rs1549299	0	2	FALSE				ITGAM
ENSG00000169900	rs1549299_1	rs1549299	0	0	FALSE				PYDC1
ENSG00000169900	rs1549299_2	rs1549299	0	0	FALSE				PYDC1
ENSG00000169900	rs1549299_6	rs1549299	0	0	FALSE				PYDC1
ENSG00000169994	rs34779859|rs6733839_1	rs34779859|rs6733839	6	100	FALSE				MYO7B
ENSG00000169994	rs34779859|rs6733839_3	rs34779859|rs6733839	4	100	FALSE				MYO7B
ENSG00000169994	rs34779859|rs6733839_5	rs34779859|rs6733839	3	100	FALSE				MYO7B
ENSG00000170379	rs3935067_1	rs3935067	1	67	FALSE				TCAF2
ENSG00000170379	rs3935067_2	rs3935067	4	67	FALSE				TCAF2
ENSG00000170379	rs3935067_5	rs3935067	3	67	FALSE				TCAF2
ENSG00000170419	rs74504435_1	rs74504435	0	0	FALSE				VSTM2A
ENSG00000170419	rs74504435_2	rs74504435	0	0	FALSE				VSTM2A
ENSG00000170419	rs74504435_3	rs74504435	0	0	FALSE				VSTM2A
ENSG00000170613	rs3087616_1	rs3087616	0	0	FALSE				GARIN3
ENSG00000170613	rs3087616_4	rs3087616	0	0	FALSE				GARIN3
ENSG00000170613	rs3087616_5	rs3087616	0	0	FALSE				GARIN3
ENSG00000170788	rs7080009|rs1870138|rs1870137_1	rs7080009|rs1870138|rs1870137	0	0	FALSE				DYDC1
ENSG00000170788	rs7080009|rs1870138|rs1870137_3	rs7080009|rs1870138|rs1870137	0	0	FALSE				DYDC1
ENSG00000170788	rs7080009|rs1870138|rs1870137_4	rs7080009|rs1870138|rs1870137	0	0	FALSE				DYDC1
ENSG00000170788	rs9633740_1	rs9633740	1	0	FALSE				DYDC1
ENSG00000170788	rs9633740_2	rs9633740	0	0	FALSE				DYDC1
ENSG00000170788	rs9633740_3	rs9633740	0	0	FALSE				DYDC1
ENSG00000170909	rs1761452_1	rs1761452	2	16	FALSE				OSCAR
ENSG00000170909	rs1761452_2	rs1761452	1	16	FALSE				OSCAR
ENSG00000171916	rs2072653_1	rs2072653	0	17	FALSE				LGALS9C
ENSG00000171916	rs2072653_2	rs2072653	0	17	FALSE				LGALS9C
ENSG00000171916	rs2072653_3	rs2072653	4	17	FALSE				LGALS9C
ENSG00000171916	rs2075659_1	rs2075659	0	17	FALSE				LGALS9C
ENSG00000171916	rs2075659_3	rs2075659	1	17	FALSE				LGALS9C
ENSG00000171916	rs2075659_7	rs2075659	1	17	FALSE				LGALS9C
ENSG00000171916	rs58804619_1	rs58804619	0	17	FALSE				LGALS9C
ENSG00000171916	rs58804619_3	rs58804619	1	17	FALSE				LGALS9C
ENSG00000171916	rs58804619_4	rs58804619	1	17	FALSE				LGALS9C
ENSG00000171962	rs2072653_1	rs2072653	3	116	FALSE				DRC3
ENSG00000171962	rs2072653_1	rs2072653	3	116	FALSE				DRC3
ENSG00000171962	rs2072653_2	rs2072653	3	116	FALSE				DRC3
ENSG00000171962	rs2072653_2	rs2072653	3	116	FALSE				DRC3
ENSG00000171962	rs2075659_1	rs2075659	5	116	FALSE				DRC3
ENSG00000171962	rs2075659_1	rs2075659	5	116	FALSE				DRC3
ENSG00000171962	rs2075659_7	rs2075659	4	116	FALSE				DRC3
ENSG00000171962	rs2075659_7	rs2075659	4	116	FALSE				DRC3
ENSG00000171962	rs58804619_3	rs58804619	2	116	FALSE				DRC3
ENSG00000171962	rs58804619_3	rs58804619	2	116	FALSE				DRC3
ENSG00000171962	rs58804619_4	rs58804619	6	116	FALSE				DRC3
ENSG00000171962	rs58804619_4	rs58804619	6	116	FALSE				DRC3
ENSG00000172247	rs10838702_1	rs10838702	0	3	FALSE				C1QTNF4
ENSG00000172247	rs10838702_2	rs10838702	0	3	FALSE				C1QTNF4
ENSG00000172247	rs10838702_5	rs10838702	0	3	FALSE				C1QTNF4
ENSG00000172247	rs11039225_1	rs11039225	0	3	FALSE				C1QTNF4
ENSG00000172247	rs11039225_2	rs11039225	0	3	FALSE				C1QTNF4
ENSG00000172247	rs11039225_3	rs11039225	0	3	FALSE				C1QTNF4
ENSG00000172247	rs1377416_1	rs1377416	0	3	FALSE				C1QTNF4
ENSG00000172247	rs1377416_2	rs1377416	1	3	FALSE				C1QTNF4
ENSG00000172247	rs1377416_3	rs1377416	0	3	FALSE				C1QTNF4
ENSG00000172247	rs71475909_1	rs71475909	0	3	FALSE				C1QTNF4
ENSG00000172247	rs71475909_2	rs71475909	0	3	FALSE				C1QTNF4
ENSG00000172247	rs71475909_4	rs71475909	0	3	FALSE				C1QTNF4
ENSG00000172289	rs10897011|rs11230180_1	rs10897011|rs11230180	0	0	FALSE				OR10V1
ENSG00000172289	rs10897011|rs11230180_3	rs10897011|rs11230180	0	0	FALSE				OR10V1
ENSG00000172289	rs10897011|rs11230180_4	rs10897011|rs11230180	0	0	FALSE				OR10V1
ENSG00000172548	rs3087616_1	rs3087616	2	64	FALSE				NIPAL4
ENSG00000172548	rs3087616_4	rs3087616	3	64	FALSE				NIPAL4
ENSG00000172548	rs3087616_5	rs3087616	2	64	FALSE				NIPAL4
ENSG00000172568	rs3087616_1	rs3087616	0	0	FALSE				FNDC9
ENSG00000172568	rs3087616_4	rs3087616	0	0	FALSE				FNDC9
ENSG00000172568	rs3087616_5	rs3087616	0	0	FALSE				FNDC9
ENSG00000174343	rs2245466_1	rs2245466	0	0	FALSE				CHRNA9
ENSG00000174343	rs2245466_2	rs2245466	0	0	FALSE				CHRNA9
ENSG00000174343	rs2245466_6	rs2245466	0	0	FALSE				CHRNA9
ENSG00000174951	rs2287921_1	rs2287921	0	5	FALSE				FUT1
ENSG00000174951	rs2287921_2	rs2287921	0	5	FALSE				FUT1
ENSG00000174951	rs2287921_3	rs2287921	1	5	FALSE				FUT1
ENSG00000174992	rs1140239_1	rs1140239	0	0	FALSE				ZG16
ENSG00000174992	rs1140239_2	rs1140239	0	0	FALSE				ZG16
ENSG00000174992	rs1140239_3	rs1140239	0	0	FALSE				ZG16
ENSG00000174992	rs4318227_1	rs4318227	0	0	FALSE				ZG16
ENSG00000174992	rs4318227_2	rs4318227	0	0	FALSE				ZG16
ENSG00000174992	rs4318227_3	rs4318227	0	0	FALSE				ZG16
ENSG00000175938	rs1549299_1	rs1549299	5	100	FALSE				ORAI3
ENSG00000175938	rs1549299_1	rs1549299	5	100	FALSE				ORAI3
ENSG00000175938	rs1549299_2	rs1549299	3	100	FALSE				ORAI3
ENSG00000175938	rs1549299_2	rs1549299	3	100	FALSE				ORAI3
ENSG00000175967	rs785135_1	rs785135	1	0	FALSE				LINC02880
ENSG00000175967	rs785135_2	rs785135	0	0	FALSE				LINC02880
ENSG00000175967	rs785135_4	rs785135	0	0	FALSE				LINC02880
ENSG00000175967	rs785143_1	rs785143	0	0	FALSE				LINC02880
ENSG00000175967	rs785143_3	rs785143	0	0	FALSE				LINC02880
ENSG00000175967	rs785143_4	rs785143	0	0	FALSE				LINC02880
ENSG00000176681	rs199524|rs199523_1	rs199524|rs199523	2	10	FALSE				LRRC37A
ENSG00000176681	rs199524|rs199523_2	rs199524|rs199523	1	10	FALSE				LRRC37A
ENSG00000176681	rs199524|rs199523_3	rs199524|rs199523	1	10	FALSE				LRRC37A
ENSG00000176681	rs199528_1	rs199528	0	10	FALSE				LRRC37A
ENSG00000176681	rs199528_2	rs199528	0	10	FALSE				LRRC37A
ENSG00000176681	rs199528_3	rs199528	0	10	FALSE				LRRC37A
ENSG00000176681	rs70602_1	rs70602	0	10	FALSE				LRRC37A
ENSG00000176681	rs70602_3	rs70602	1	10	FALSE				LRRC37A
ENSG00000176681	rs70602_4	rs70602	0	10	FALSE				LRRC37A
ENSG00000176681	rs916888_1	rs916888	1	10	FALSE				LRRC37A
ENSG00000176681	rs916888_2	rs916888	1	10	FALSE				LRRC37A
ENSG00000176681	rs916888_5	rs916888	0	10	FALSE				LRRC37A
ENSG00000176723	rs1549299_1	rs1549299	0	12	FALSE				ZNF843
ENSG00000176723	rs1549299_2	rs1549299	0	12	FALSE				ZNF843
ENSG00000176723	rs1549299_6	rs1549299	1	12	FALSE				ZNF843
ENSG00000176909	rs2287921_1	rs2287921	1	110	FALSE				MAMSTR
ENSG00000176909	rs2287921_1	rs2287921	1	110	FALSE				MAMSTR
ENSG00000176909	rs2287921_2	rs2287921	4	110	FALSE				MAMSTR
ENSG00000176909	rs2287921_2	rs2287921	4	110	FALSE				MAMSTR
ENSG00000176920	rs2287921_1	rs2287921	1	4	FALSE				FUT2
ENSG00000176920	rs2287921_2	rs2287921	0	4	FALSE				FUT2
ENSG00000176920	rs2287921_3	rs2287921	0	4	FALSE				FUT2
ENSG00000177202	rs2287921_1	rs2287921	0	0	FALSE				SPACA4
ENSG00000177202	rs2287921_2	rs2287921	0	0	FALSE				SPACA4
ENSG00000177202	rs2287921_3	rs2287921	0	0	FALSE				SPACA4
ENSG00000177238	rs1549299_1	rs1549299	1	38	FALSE				TRIM72
ENSG00000177238	rs1549299_2	rs1549299	0	38	FALSE				TRIM72
ENSG00000177238	rs1549299_6	rs1549299	1	38	FALSE				TRIM72
ENSG00000177374	rs1310_2	rs1310	6	180	FALSE				HIC1
ENSG00000177374	rs1310_2	rs1310	6	180	FALSE				HIC1
ENSG00000177374	rs2070863_1	rs2070863	5	180	FALSE				HIC1
ENSG00000177374	rs2070863_1	rs2070863	5	180	FALSE				HIC1
ENSG00000177374	rs2070863_2	rs2070863	6	180	FALSE				HIC1
ENSG00000177374	rs2070863_2	rs2070863	6	180	FALSE				HIC1
ENSG00000177374	rs62090057|rs62090058|rs34599286_1	rs62090057|rs62090058|rs34599286	5	180	FALSE				HIC1
ENSG00000177374	rs62090057|rs62090058|rs34599286_1	rs62090057|rs62090058|rs34599286	5	180	FALSE				HIC1
ENSG00000178150	rs2287921_1	rs2287921	1	38	FALSE				ZNF114
ENSG00000178150	rs2287921_2	rs2287921	2	38	FALSE				ZNF114
ENSG00000178150	rs2287921_3	rs2287921	2	38	FALSE				ZNF114
ENSG00000178217	rs7080009|rs1870138|rs1870137_1	rs7080009|rs1870138|rs1870137	0	4	FALSE				SH2D4B
ENSG00000178217	rs7080009|rs1870138|rs1870137_3	rs7080009|rs1870138|rs1870137	0	4	FALSE				SH2D4B
ENSG00000178217	rs7080009|rs1870138|rs1870137_4	rs7080009|rs1870138|rs1870137	0	4	FALSE				SH2D4B
ENSG00000178217	rs9633740_1	rs9633740	0	4	FALSE				SH2D4B
ENSG00000178217	rs9633740_2	rs9633740	1	4	FALSE				SH2D4B
ENSG00000178217	rs9633740_3	rs9633740	0	4	FALSE				SH2D4B
ENSG00000178226	rs1549299_1	rs1549299	2	70	FALSE				PRSS36
ENSG00000178226	rs1549299_2	rs1549299	1	70	FALSE				PRSS36
ENSG00000178226	rs1549299_6	rs1549299	0	70	FALSE				PRSS36
ENSG00000178685	rs34173062_10	rs34173062	1	28	FALSE				PARP10
ENSG00000178685	rs34173062_2	rs34173062	1	28	FALSE				PARP10
ENSG00000178685	rs34173062_7	rs34173062	1	28	FALSE				PARP10
ENSG00000178814	rs34173062_10	rs34173062	0	1	FALSE				OPLAH
ENSG00000178814	rs34173062_2	rs34173062	0	1	FALSE				OPLAH
ENSG00000178814	rs34173062_7	rs34173062	0	1	FALSE				OPLAH
ENSG00000178826	rs3935067_1	rs3935067	5	57	FALSE				TMEM139
ENSG00000178826	rs3935067_2	rs3935067	2	57	FALSE				TMEM139
ENSG00000178826	rs3935067_5	rs3935067	2	57	FALSE				TMEM139
ENSG00000179055	rs2777795_1	rs2777795	0	0	FALSE				OR13D1
ENSG00000179055	rs2777795_2	rs2777795	0	0	FALSE				OR13D1
ENSG00000179055	rs2777795_5	rs2777795	0	0	FALSE				OR13D1
ENSG00000179071	rs10792832_1	rs10792832	0	0	FALSE				CCDC89
ENSG00000179071	rs10792832_2	rs10792832	0	0	FALSE				CCDC89
ENSG00000179071	rs10792832_4	rs10792832	0	0	FALSE				CCDC89
ENSG00000179071	rs1237999_1	rs1237999	0	0	FALSE				CCDC89
ENSG00000179071	rs1237999_4	rs1237999	1	0	FALSE				CCDC89
ENSG00000179071	rs1237999_5	rs1237999	0	0	FALSE				CCDC89
ENSG00000179071	rs598726|rs474479_1	rs598726|rs474479	0	0	FALSE				CCDC89
ENSG00000179071	rs598726|rs474479_2	rs598726|rs474479	0	0	FALSE				CCDC89
ENSG00000179071	rs598726|rs474479_4	rs598726|rs474479	0	0	FALSE				CCDC89
ENSG00000179344	rs9271579|rs9271580_1	rs9271579|rs9271580	0	1	FALSE				HLA-DQB1
ENSG00000179344	rs9271579|rs9271580_2	rs9271579|rs9271580	0	1	FALSE				HLA-DQB1
ENSG00000179344	rs9271579|rs9271580_3	rs9271579|rs9271580	0	1	FALSE				HLA-DQB1
ENSG00000179344	rs9271608_1	rs9271608	0	1	FALSE				HLA-DQB1
ENSG00000179344	rs9271608_2	rs9271608	0	1	FALSE				HLA-DQB1
ENSG00000179344	rs9271608_3	rs9271608	0	1	FALSE				HLA-DQB1
ENSG00000179468	rs3935067_1	rs3935067	0	0	FALSE				OR9A2
ENSG00000179468	rs3935067_2	rs3935067	0	0	FALSE				OR9A2
ENSG00000179468	rs3935067_5	rs3935067	0	0	FALSE				OR9A2
ENSG00000179673	rs199524|rs199523_1	rs199524|rs199523	0	71	FALSE				RPRML
ENSG00000179673	rs199524|rs199523_2	rs199524|rs199523	3	71	FALSE				RPRML
ENSG00000179673	rs199524|rs199523_3	rs199524|rs199523	4	71	FALSE				RPRML
ENSG00000179673	rs199528_1	rs199528	0	71	FALSE				RPRML
ENSG00000179673	rs199528_2	rs199528	4	71	FALSE				RPRML
ENSG00000179673	rs199528_3	rs199528	2	71	FALSE				RPRML
ENSG00000179673	rs70602_1	rs70602	2	71	FALSE				RPRML
ENSG00000179673	rs70602_3	rs70602	2	71	FALSE				RPRML
ENSG00000179673	rs70602_4	rs70602	5	71	FALSE				RPRML
ENSG00000179673	rs916888_1	rs916888	1	71	FALSE				RPRML
ENSG00000179673	rs916888_2	rs916888	3	71	FALSE				RPRML
ENSG00000179673	rs916888_5	rs916888	3	71	FALSE				RPRML
ENSG00000179698	rs34173062_10	rs34173062	0	2	FALSE				WDR97
ENSG00000179698	rs34173062_2	rs34173062	1	2	FALSE				WDR97
ENSG00000179698	rs34173062_7	rs34173062	0	2	FALSE				WDR97
ENSG00000180096	rs1140239_2	rs1140239	6	182	FALSE				SEPTIN1
ENSG00000180096	rs1140239_2	rs1140239	6	182	FALSE				SEPTIN1
ENSG00000180209	rs1140239_1	rs1140239	5	34	FALSE				MYL11
ENSG00000180209	rs1140239_2	rs1140239	2	34	FALSE				MYL11
ENSG00000180209	rs1140239_3	rs1140239	4	34	FALSE				MYL11
ENSG00000180209	rs4318227_1	rs4318227	1	34	FALSE				MYL11
ENSG00000180209	rs4318227_2	rs4318227	1	34	FALSE				MYL11
ENSG00000180209	rs4318227_3	rs4318227	0	34	FALSE				MYL11
ENSG00000180846	rs113598561_2	rs113598561	0	0	FALSE				CSNK1G2-AS1
ENSG00000180846	rs113598561_3	rs113598561	0	0	FALSE				CSNK1G2-AS1
ENSG00000180846	rs113598561_6	rs113598561	0	0	FALSE				CSNK1G2-AS1
ENSG00000180921	rs34173062_10	rs34173062	2	120	FALSE				FAM83H
ENSG00000180921	rs34173062_2	rs34173062	4	120	FALSE				FAM83H
ENSG00000180921	rs34173062_7	rs34173062	4	120	FALSE				FAM83H
ENSG00000180998	rs7149638_10	rs7149638	4	219	FALSE				GPR137C
ENSG00000180998	rs7149638_10	rs7149638	4	219	FALSE				GPR137C
ENSG00000180998	rs8019279|rs8019585|rs8003334_5	rs8019279|rs8019585|rs8003334	5	219	FALSE				GPR137C
ENSG00000180998	rs8019279|rs8019585|rs8003334_5	rs8019279|rs8019585|rs8003334	5	219	FALSE				GPR137C
ENSG00000181085	rs34173062_10	rs34173062	0	1	FALSE				MAPK15
ENSG00000181085	rs34173062_2	rs34173062	1	1	FALSE				MAPK15
ENSG00000181085	rs34173062_7	rs34173062	0	1	FALSE				MAPK15
ENSG00000181097	rs34173062_10	rs34173062	0	29	FALSE				LINC02878
ENSG00000181097	rs34173062_2	rs34173062	0	29	FALSE				LINC02878
ENSG00000181097	rs34173062_7	rs34173062	1	29	FALSE				LINC02878
ENSG00000181135	rs34173062_10	rs34173062	5	170	FALSE				ZNF707
ENSG00000181135	rs34173062_10	rs34173062	5	170	FALSE				ZNF707
ENSG00000182264	rs2287921_1	rs2287921	0	4	FALSE				IZUMO1
ENSG00000182264	rs2287921_2	rs2287921	0	4	FALSE				IZUMO1
ENSG00000182264	rs2287921_3	rs2287921	0	4	FALSE				IZUMO1
ENSG00000183559	rs56029211_1	rs56029211	0	0	FALSE				C10orf120
ENSG00000183559	rs56029211_2	rs56029211	0	0	FALSE				C10orf120
ENSG00000183559	rs56029211_3	rs56029211	0	0	FALSE				C10orf120
ENSG00000184811	rs1310_1	rs1310	0	1	FALSE				TRARG1
ENSG00000184811	rs1310_2	rs1310	0	1	FALSE				TRARG1
ENSG00000184811	rs1310_4	rs1310	0	1	FALSE				TRARG1
ENSG00000184811	rs2070863_1	rs2070863	0	1	FALSE				TRARG1
ENSG00000184811	rs2070863_2	rs2070863	0	1	FALSE				TRARG1
ENSG00000184811	rs2070863_3	rs2070863	0	1	FALSE				TRARG1
ENSG00000184811	rs34962442|rs62090051|rs8077638|rs2287322_1	rs34962442|rs62090051|rs8077638|rs2287322	0	1	FALSE				TRARG1
ENSG00000184811	rs34962442|rs62090051|rs8077638|rs2287322_2	rs34962442|rs62090051|rs8077638|rs2287322	0	1	FALSE				TRARG1
ENSG00000184811	rs34962442|rs62090051|rs8077638|rs2287322_3	rs34962442|rs62090051|rs8077638|rs2287322	0	1	FALSE				TRARG1
ENSG00000184811	rs4989024|rs1317708|rs874424_1	rs4989024|rs1317708|rs874424	0	1	FALSE				TRARG1
ENSG00000184811	rs4989024|rs1317708|rs874424_2	rs4989024|rs1317708|rs874424	0	1	FALSE				TRARG1
ENSG00000184811	rs4989024|rs1317708|rs874424_3	rs4989024|rs1317708|rs874424	0	1	FALSE				TRARG1
ENSG00000184811	rs62090057|rs62090058|rs34599286_1	rs62090057|rs62090058|rs34599286	0	1	FALSE				TRARG1
ENSG00000184811	rs62090057|rs62090058|rs34599286_2	rs62090057|rs62090058|rs34599286	0	1	FALSE				TRARG1
ENSG00000184811	rs62090057|rs62090058|rs34599286_3	rs62090057|rs62090058|rs34599286	0	1	FALSE				TRARG1
ENSG00000185189	rs34173062_10	rs34173062	6	256	FALSE				NRBP2
ENSG00000185189	rs34173062_10	rs34173062	6	256	FALSE				NRBP2
ENSG00000185899	rs3935067_1	rs3935067	0	0	FALSE				TAS2R60
ENSG00000185899	rs3935067_2	rs3935067	0	0	FALSE				TAS2R60
ENSG00000185899	rs3935067_5	rs3935067	0	0	FALSE				TAS2R60
ENSG00000185905	rs1140239_1	rs1140239	0	0	FALSE				C16orf54
ENSG00000185905	rs1140239_2	rs1140239	0	0	FALSE				C16orf54
ENSG00000185905	rs1140239_3	rs1140239	0	0	FALSE				C16orf54
ENSG00000185905	rs4318227_1	rs4318227	0	0	FALSE				C16orf54
ENSG00000185905	rs4318227_2	rs4318227	0	0	FALSE				C16orf54
ENSG00000185905	rs4318227_3	rs4318227	0	0	FALSE				C16orf54
ENSG00000185924	rs1310_1	rs1310	0	18	FALSE				RTN4RL1
ENSG00000185924	rs1310_2	rs1310	1	18	FALSE				RTN4RL1
ENSG00000185924	rs1310_4	rs1310	1	18	FALSE				RTN4RL1
ENSG00000185924	rs2070863_1	rs2070863	0	18	FALSE				RTN4RL1
ENSG00000185924	rs2070863_2	rs2070863	0	18	FALSE				RTN4RL1
ENSG00000185924	rs2070863_3	rs2070863	3	18	FALSE				RTN4RL1
ENSG00000185924	rs34962442|rs62090051|rs8077638|rs2287322_1	rs34962442|rs62090051|rs8077638|rs2287322	1	18	FALSE				RTN4RL1
ENSG00000185924	rs34962442|rs62090051|rs8077638|rs2287322_2	rs34962442|rs62090051|rs8077638|rs2287322	1	18	FALSE				RTN4RL1
ENSG00000185924	rs34962442|rs62090051|rs8077638|rs2287322_3	rs34962442|rs62090051|rs8077638|rs2287322	0	18	FALSE				RTN4RL1
ENSG00000185924	rs4989024|rs1317708|rs874424_1	rs4989024|rs1317708|rs874424	1	18	FALSE				RTN4RL1
ENSG00000185924	rs4989024|rs1317708|rs874424_2	rs4989024|rs1317708|rs874424	1	18	FALSE				RTN4RL1
ENSG00000185924	rs4989024|rs1317708|rs874424_3	rs4989024|rs1317708|rs874424	1	18	FALSE				RTN4RL1
ENSG00000185924	rs62090057|rs62090058|rs34599286_1	rs62090057|rs62090058|rs34599286	0	18	FALSE				RTN4RL1
ENSG00000185924	rs62090057|rs62090058|rs34599286_2	rs62090057|rs62090058|rs34599286	1	18	FALSE				RTN4RL1
ENSG00000185924	rs62090057|rs62090058|rs34599286_3	rs62090057|rs62090058|rs34599286	3	18	FALSE				RTN4RL1
ENSG00000185955	rs12539172_1	rs12539172	3	51	FALSE				SPACDR
ENSG00000185955	rs12539172_2	rs12539172	4	51	FALSE				SPACDR
ENSG00000185955	rs12539172_4	rs12539172	0	51	FALSE				SPACDR
ENSG00000185988	rs113598561_2	rs113598561	0	4	FALSE				PLK5
ENSG00000185988	rs113598561_3	rs113598561	0	4	FALSE				PLK5
ENSG00000185988	rs113598561_6	rs113598561	0	4	FALSE				PLK5
ENSG00000186583	rs34173062_10	rs34173062	0	1	FALSE				SPATC1
ENSG00000186583	rs34173062_2	rs34173062	1	1	FALSE				SPATC1
ENSG00000186583	rs34173062_7	rs34173062	0	1	FALSE				SPATC1
ENSG00000186684	rs34779859|rs6733839_1	rs34779859|rs6733839	3	27	FALSE				CYP27C1
ENSG00000186684	rs34779859|rs6733839_3	rs34779859|rs6733839	1	27	FALSE				CYP27C1
ENSG00000186684	rs34779859|rs6733839_5	rs34779859|rs6733839	2	27	FALSE				CYP27C1
ENSG00000186710	rs58250526_1	rs58250526	0	10	FALSE				CFAP73
ENSG00000186710	rs58250526_2	rs58250526	1	10	FALSE				CFAP73
ENSG00000186710	rs58250526_5	rs58250526	2	10	FALSE				CFAP73
ENSG00000186710	rs73208737_1	rs73208737	0	10	FALSE				CFAP73
ENSG00000186710	rs73208737_2	rs73208737	1	10	FALSE				CFAP73
ENSG00000186710	rs73208737_3	rs73208737	0	10	FALSE				CFAP73
ENSG00000186710	rs76097225|rs7297749_1	rs76097225|rs7297749	0	10	FALSE				CFAP73
ENSG00000186710	rs76097225|rs7297749_6	rs76097225|rs7297749	0	10	FALSE				CFAP73
ENSG00000186710	rs76097225|rs7297749_7	rs76097225|rs7297749	1	10	FALSE				CFAP73
ENSG00000186710	rs78810900_1	rs78810900	0	10	FALSE				CFAP73
ENSG00000186710	rs78810900_2	rs78810900	0	10	FALSE				CFAP73
ENSG00000186710	rs78810900_3	rs78810900	0	10	FALSE				CFAP73
ENSG00000186815	rs78810900_1	rs78810900	2	166	FALSE				TPCN1
ENSG00000186815	rs78810900_1	rs78810900	2	166	FALSE				TPCN1
ENSG00000186818	rs1761452_1	rs1761452	0	0	FALSE				LILRB4
ENSG00000186818	rs1761452_2	rs1761452	0	0	FALSE				LILRB4
ENSG00000186881	rs2777795_1	rs2777795	0	0	FALSE				OR13F1
ENSG00000186881	rs2777795_2	rs2777795	0	0	FALSE				OR13F1
ENSG00000186881	rs2777795_5	rs2777795	0	0	FALSE				OR13F1
ENSG00000186943	rs2777795_1	rs2777795	0	0	FALSE				OR13C8
ENSG00000186943	rs2777795_2	rs2777795	0	0	FALSE				OR13C8
ENSG00000186943	rs2777795_5	rs2777795	0	0	FALSE				OR13C8
ENSG00000187116	rs1761452_1	rs1761452	0	0	FALSE				LILRA5
ENSG00000187116	rs1761452_2	rs1761452	0	0	FALSE				LILRA5
ENSG00000187908	rs56029211_1	rs56029211	1	2	FALSE				DMBT1
ENSG00000187908	rs56029211_2	rs56029211	0	2	FALSE				DMBT1
ENSG00000187908	rs56029211_3	rs56029211	0	2	FALSE				DMBT1
ENSG00000188037	rs3935067_1	rs3935067	0	0	FALSE				CLCN1
ENSG00000188037	rs3935067_2	rs3935067	0	0	FALSE				CLCN1
ENSG00000188037	rs3935067_5	rs3935067	0	0	FALSE				CLCN1
ENSG00000188305	rs113598561_2	rs113598561	0	13	FALSE				PEAK3
ENSG00000188305	rs113598561_3	rs113598561	0	13	FALSE				PEAK3
ENSG00000188305	rs113598561_6	rs113598561	0	13	FALSE				PEAK3
ENSG00000188649	rs117148433_1	rs117148433	3	35	FALSE				CC2D2B
ENSG00000188649	rs117148433_2	rs117148433	1	35	FALSE				CC2D2B
ENSG00000188649	rs117148433_3	rs117148433	1	35	FALSE				CC2D2B
ENSG00000188649	rs117699776_1	rs117699776	0	35	FALSE				CC2D2B
ENSG00000188649	rs117699776_2	rs117699776	3	35	FALSE				CC2D2B
ENSG00000188649	rs117699776_4	rs117699776	1	35	FALSE				CC2D2B
ENSG00000189013	rs1761452_1	rs1761452	0	0	FALSE				KIR2DL4
ENSG00000189013	rs1761452_2	rs1761452	0	0	FALSE				KIR2DL4
ENSG00000189052	rs2287921_1	rs2287921	0	0	FALSE				CGB5
ENSG00000189052	rs2287921_2	rs2287921	0	0	FALSE				CGB5
ENSG00000189052	rs2287921_3	rs2287921	0	0	FALSE				CGB5
ENSG00000189129	rs7080009|rs1870138|rs1870137_1	rs7080009|rs1870138|rs1870137	1	11	FALSE				PLAC9
ENSG00000189129	rs7080009|rs1870138|rs1870137_3	rs7080009|rs1870138|rs1870137	0	11	FALSE				PLAC9
ENSG00000189129	rs7080009|rs1870138|rs1870137_4	rs7080009|rs1870138|rs1870137	0	11	FALSE				PLAC9
ENSG00000189129	rs9633740_1	rs9633740	3	11	FALSE				PLAC9
ENSG00000189129	rs9633740_2	rs9633740	0	11	FALSE				PLAC9
ENSG00000189129	rs9633740_3	rs9633740	1	11	FALSE				PLAC9
ENSG00000189233	rs1532276|rs1532277|rs1532278_1	rs1532276|rs1532277|rs1532278	0	0	FALSE				NUGGC
ENSG00000189233	rs1532276|rs1532277|rs1532278_2	rs1532276|rs1532277|rs1532278	0	0	FALSE				NUGGC
ENSG00000189233	rs1532276|rs1532277|rs1532278_3	rs1532276|rs1532277|rs1532278	0	0	FALSE				NUGGC
ENSG00000189233	rs2279590_1	rs2279590	0	0	FALSE				NUGGC
ENSG00000189233	rs2279590_2	rs2279590	0	0	FALSE				NUGGC
ENSG00000189233	rs2279590_3	rs2279590	0	0	FALSE				NUGGC
ENSG00000189375	rs58804619_1	rs58804619	0	0	FALSE				TBC1D28
ENSG00000189375	rs58804619_3	rs58804619	0	0	FALSE				TBC1D28
ENSG00000189375	rs58804619_4	rs58804619	0	0	FALSE				TBC1D28
ENSG00000196118	rs1549299_1	rs1549299	4	190	FALSE				CFAP119
ENSG00000196118	rs1549299_1	rs1549299	4	190	FALSE				CFAP119
ENSG00000196118	rs1549299_2	rs1549299	6	190	FALSE				CFAP119
ENSG00000196118	rs1549299_2	rs1549299	6	190	FALSE				CFAP119
ENSG00000196126	rs9271579|rs9271580_1	rs9271579|rs9271580	0	7	FALSE				HLA-DRB1
ENSG00000196126	rs9271579|rs9271580_2	rs9271579|rs9271580	1	7	FALSE				HLA-DRB1
ENSG00000196126	rs9271579|rs9271580_3	rs9271579|rs9271580	0	7	FALSE				HLA-DRB1
ENSG00000196126	rs9271608_1	rs9271608	1	7	FALSE				HLA-DRB1
ENSG00000196126	rs9271608_2	rs9271608	0	7	FALSE				HLA-DRB1
ENSG00000196126	rs9271608_3	rs9271608	0	7	FALSE				HLA-DRB1
ENSG00000196337	rs2287921_1	rs2287921	0	1	FALSE				CGB7
ENSG00000196337	rs2287921_2	rs2287921	0	1	FALSE				CGB7
ENSG00000196337	rs2287921_3	rs2287921	0	1	FALSE				CGB7
ENSG00000196666	rs10838702_1	rs10838702	1	0	FALSE				FAM180B
ENSG00000196666	rs10838702_2	rs10838702	0	0	FALSE				FAM180B
ENSG00000196666	rs10838702_5	rs10838702	0	0	FALSE				FAM180B
ENSG00000196666	rs11039225_1	rs11039225	0	0	FALSE				FAM180B
ENSG00000196666	rs11039225_2	rs11039225	0	0	FALSE				FAM180B
ENSG00000196666	rs11039225_3	rs11039225	2	0	FALSE				FAM180B
ENSG00000196666	rs1377416_1	rs1377416	0	0	FALSE				FAM180B
ENSG00000196666	rs1377416_2	rs1377416	0	0	FALSE				FAM180B
ENSG00000196666	rs1377416_3	rs1377416	0	0	FALSE				FAM180B
ENSG00000196666	rs71475909_1	rs71475909	0	0	FALSE				FAM180B
ENSG00000196666	rs71475909_2	rs71475909	0	0	FALSE				FAM180B
ENSG00000196666	rs71475909_4	rs71475909	0	0	FALSE				FAM180B
ENSG00000196735	rs9271579|rs9271580_1	rs9271579|rs9271580	0	0	FALSE				HLA-DQA1
ENSG00000196735	rs9271579|rs9271580_2	rs9271579|rs9271580	0	0	FALSE				HLA-DQA1
ENSG00000196735	rs9271579|rs9271580_3	rs9271579|rs9271580	0	0	FALSE				HLA-DQA1
ENSG00000196735	rs9271608_1	rs9271608	0	0	FALSE				HLA-DQA1
ENSG00000196735	rs9271608_2	rs9271608	0	0	FALSE				HLA-DQA1
ENSG00000196735	rs9271608_3	rs9271608	0	0	FALSE				HLA-DQA1
ENSG00000197093	rs12539172_1	rs12539172	2	8	FALSE				GAL3ST4
ENSG00000197093	rs12539172_2	rs12539172	1	8	FALSE				GAL3ST4
ENSG00000197093	rs12539172_4	rs12539172	2	8	FALSE				GAL3ST4
ENSG00000197361	rs332262|rs332261_1	rs332262|rs332261	5	72	FALSE				FBXL22
ENSG00000197361	rs332262|rs332261_2	rs332262|rs332261	2	72	FALSE				FBXL22
ENSG00000197361	rs332262|rs332261_3	rs332262|rs332261	0	72	FALSE				FBXL22
ENSG00000197430	rs117148433_1	rs117148433	0	1	FALSE				OPALIN
ENSG00000197430	rs117148433_2	rs117148433	0	1	FALSE				OPALIN
ENSG00000197430	rs117148433_3	rs117148433	0	1	FALSE				OPALIN
ENSG00000197430	rs117699776_1	rs117699776	0	1	FALSE				OPALIN
ENSG00000197430	rs117699776_2	rs117699776	0	1	FALSE				OPALIN
ENSG00000197430	rs117699776_4	rs117699776	0	1	FALSE				OPALIN
ENSG00000197471	rs1140239_1	rs1140239	0	4	FALSE				SPN
ENSG00000197471	rs1140239_2	rs1140239	0	4	FALSE				SPN
ENSG00000197471	rs1140239_3	rs1140239	0	4	FALSE				SPN
ENSG00000197471	rs4318227_1	rs4318227	0	4	FALSE				SPN
ENSG00000197471	rs4318227_2	rs4318227	2	4	FALSE				SPN
ENSG00000197471	rs4318227_3	rs4318227	0	4	FALSE				SPN
ENSG00000197815	rs2072653_1	rs2072653	1	0	FALSE
ENSG00000197815	rs2072653_2	rs2072653	0	0	FALSE
ENSG00000197815	rs2072653_3	rs2072653	0	0	FALSE
ENSG00000197815	rs2075659_1	rs2075659	0	0	FALSE
ENSG00000197815	rs2075659_3	rs2075659	0	0	FALSE
ENSG00000197815	rs2075659_7	rs2075659	0	0	FALSE
ENSG00000197815	rs58804619_1	rs58804619	0	0	FALSE
ENSG00000197815	rs58804619_3	rs58804619	0	0	FALSE
ENSG00000197815	rs58804619_4	rs58804619	0	0	FALSE
ENSG00000197934	rs469420_1	rs469420	0	2	FALSE				CYYR1-AS1
ENSG00000197934	rs469420_2	rs469420	0	2	FALSE				CYYR1-AS1
ENSG00000197934	rs469420_3	rs469420	0	2	FALSE				CYYR1-AS1
ENSG00000197993	rs3935067_1	rs3935067	0	3	FALSE				KEL
ENSG00000197993	rs3935067_2	rs3935067	0	3	FALSE				KEL
ENSG00000197993	rs3935067_5	rs3935067	1	3	FALSE				KEL
ENSG00000198064	rs1140239_1	rs1140239	2	8	FALSE				NPIPB13
ENSG00000198064	rs1140239_2	rs1140239	0	8	FALSE				NPIPB13
ENSG00000198064	rs1140239_3	rs1140239	0	8	FALSE				NPIPB13
ENSG00000198064	rs4318227_1	rs4318227	1	8	FALSE				NPIPB13
ENSG00000198064	rs4318227_2	rs4318227	0	8	FALSE				NPIPB13
ENSG00000198064	rs4318227_3	rs4318227	0	8	FALSE				NPIPB13
ENSG00000198336	rs199524|rs199523_1	rs199524|rs199523	0	5	FALSE				MYL4
ENSG00000198336	rs199524|rs199523_2	rs199524|rs199523	0	5	FALSE				MYL4
ENSG00000198336	rs199524|rs199523_3	rs199524|rs199523	0	5	FALSE				MYL4
ENSG00000198336	rs199528_1	rs199528	0	5	FALSE				MYL4
ENSG00000198336	rs199528_2	rs199528	0	5	FALSE				MYL4
ENSG00000198336	rs199528_3	rs199528	0	5	FALSE				MYL4
ENSG00000198336	rs70602_1	rs70602	0	5	FALSE				MYL4
ENSG00000198336	rs70602_3	rs70602	0	5	FALSE				MYL4
ENSG00000198336	rs70602_4	rs70602	0	5	FALSE				MYL4
ENSG00000198336	rs916888_1	rs916888	0	5	FALSE				MYL4
ENSG00000198336	rs916888_2	rs916888	0	5	FALSE				MYL4
ENSG00000198336	rs916888_5	rs916888	1	5	FALSE				MYL4
ENSG00000198502	rs9271579|rs9271580_1	rs9271579|rs9271580	0	0	FALSE				HLA-DRB5
ENSG00000198502	rs9271579|rs9271580_2	rs9271579|rs9271580	0	0	FALSE				HLA-DRB5
ENSG00000198502	rs9271579|rs9271580_3	rs9271579|rs9271580	0	0	FALSE				HLA-DRB5
ENSG00000198502	rs9271608_1	rs9271608	0	0	FALSE				HLA-DRB5
ENSG00000198502	rs9271608_2	rs9271608	0	0	FALSE				HLA-DRB5
ENSG00000198502	rs9271608_3	rs9271608	0	0	FALSE				HLA-DRB5
ENSG00000203499	rs34173062_10	rs34173062	0	8	FALSE				IQANK1
ENSG00000203499	rs34173062_2	rs34173062	0	8	FALSE				IQANK1
ENSG00000203499	rs34173062_7	rs34173062	1	8	FALSE				IQANK1
ENSG00000204246	rs2777795_1	rs2777795	0	0	FALSE				OR13C3
ENSG00000204246	rs2777795_2	rs2777795	0	0	FALSE				OR13C3
ENSG00000204246	rs2777795_5	rs2777795	0	0	FALSE				OR13C3
ENSG00000204252	rs9271579|rs9271580_1	rs9271579|rs9271580	0	3	FALSE				HLA-DOA
ENSG00000204252	rs9271579|rs9271580_2	rs9271579|rs9271580	0	3	FALSE				HLA-DOA
ENSG00000204252	rs9271579|rs9271580_3	rs9271579|rs9271580	0	3	FALSE				HLA-DOA
ENSG00000204252	rs9271608_1	rs9271608	0	3	FALSE				HLA-DOA
ENSG00000204252	rs9271608_2	rs9271608	0	3	FALSE				HLA-DOA
ENSG00000204252	rs9271608_3	rs9271608	0	3	FALSE				HLA-DOA
ENSG00000204257	rs9271579|rs9271580_1	rs9271579|rs9271580	4	185	FALSE				HLA-DMA
ENSG00000204257	rs9271579|rs9271580_1	rs9271579|rs9271580	4	185	FALSE				HLA-DMA
ENSG00000204257	rs9271608_2	rs9271608	3	185	FALSE				HLA-DMA
ENSG00000204257	rs9271608_2	rs9271608	3	185	FALSE				HLA-DMA
ENSG00000204261	rs9271579|rs9271580_1	rs9271579|rs9271580	2	28	FALSE				PSMB8-AS1
ENSG00000204261	rs9271579|rs9271580_2	rs9271579|rs9271580	1	28	FALSE				PSMB8-AS1
ENSG00000204261	rs9271579|rs9271580_3	rs9271579|rs9271580	0	28	FALSE				PSMB8-AS1
ENSG00000204261	rs9271608_1	rs9271608	0	28	FALSE				PSMB8-AS1
ENSG00000204261	rs9271608_2	rs9271608	0	28	FALSE				PSMB8-AS1
ENSG00000204261	rs9271608_3	rs9271608	0	28	FALSE				PSMB8-AS1
ENSG00000204287	rs9271579|rs9271580_1	rs9271579|rs9271580	0	0	FALSE				HLA-DRA
ENSG00000204287	rs9271579|rs9271580_2	rs9271579|rs9271580	0	0	FALSE				HLA-DRA
ENSG00000204287	rs9271579|rs9271580_3	rs9271579|rs9271580	0	0	FALSE				HLA-DRA
ENSG00000204287	rs9271608_1	rs9271608	0	0	FALSE				HLA-DRA
ENSG00000204287	rs9271608_2	rs9271608	0	0	FALSE				HLA-DRA
ENSG00000204287	rs9271608_3	rs9271608	0	0	FALSE				HLA-DRA
ENSG00000204290	rs9271579|rs9271580_1	rs9271579|rs9271580	0	0	FALSE				BTNL2
ENSG00000204290	rs9271579|rs9271580_2	rs9271579|rs9271580	0	0	FALSE				BTNL2
ENSG00000204290	rs9271579|rs9271580_3	rs9271579|rs9271580	0	0	FALSE				BTNL2
ENSG00000204290	rs9271608_1	rs9271608	0	0	FALSE				BTNL2
ENSG00000204290	rs9271608_2	rs9271608	0	0	FALSE				BTNL2
ENSG00000204290	rs9271608_3	rs9271608	0	0	FALSE				BTNL2
ENSG00000204296	rs9271579|rs9271580_1	rs9271579|rs9271580	0	4	FALSE				TSBP1
ENSG00000204296	rs9271579|rs9271580_2	rs9271579|rs9271580	0	4	FALSE				TSBP1
ENSG00000204296	rs9271579|rs9271580_3	rs9271579|rs9271580	0	4	FALSE				TSBP1
ENSG00000204296	rs9271608_1	rs9271608	0	4	FALSE				TSBP1
ENSG00000204296	rs9271608_2	rs9271608	0	4	FALSE				TSBP1
ENSG00000204296	rs9271608_3	rs9271608	0	4	FALSE				TSBP1
ENSG00000204301	rs9271579|rs9271580_1	rs9271579|rs9271580	0	24	FALSE				NOTCH4
ENSG00000204301	rs9271579|rs9271580_2	rs9271579|rs9271580	1	24	FALSE				NOTCH4
ENSG00000204301	rs9271579|rs9271580_3	rs9271579|rs9271580	0	24	FALSE				NOTCH4
ENSG00000204301	rs9271608_1	rs9271608	2	24	FALSE				NOTCH4
ENSG00000204301	rs9271608_2	rs9271608	1	24	FALSE				NOTCH4
ENSG00000204301	rs9271608_3	rs9271608	2	24	FALSE				NOTCH4
ENSG00000204305	rs9271579|rs9271580_1	rs9271579|rs9271580	2	56	FALSE				AGER
ENSG00000204305	rs9271579|rs9271580_1	rs9271579|rs9271580	2	56	FALSE				AGER
ENSG00000204305	rs9271579|rs9271580_3	rs9271579|rs9271580	2	56	FALSE				AGER
ENSG00000204305	rs9271579|rs9271580_3	rs9271579|rs9271580	2	56	FALSE				AGER
ENSG00000204305	rs9271608_1	rs9271608	2	56	FALSE				AGER
ENSG00000204305	rs9271608_1	rs9271608	2	56	FALSE				AGER
ENSG00000204305	rs9271608_2	rs9271608	1	56	FALSE				AGER
ENSG00000204305	rs9271608_2	rs9271608	1	56	FALSE				AGER
ENSG00000204305	rs9271608_3	rs9271608	1	56	FALSE				AGER
ENSG00000204305	rs9271608_3	rs9271608	1	56	FALSE				AGER
ENSG00000204314	rs9271579|rs9271580_1	rs9271579|rs9271580	0	15	FALSE				PRRT1
ENSG00000204314	rs9271579|rs9271580_2	rs9271579|rs9271580	1	15	FALSE				PRRT1
ENSG00000204314	rs9271579|rs9271580_3	rs9271579|rs9271580	2	15	FALSE				PRRT1
ENSG00000204314	rs9271608_1	rs9271608	0	15	FALSE				PRRT1
ENSG00000204314	rs9271608_2	rs9271608	2	15	FALSE				PRRT1
ENSG00000204314	rs9271608_3	rs9271608	3	15	FALSE				PRRT1
ENSG00000204577	rs1761452_1	rs1761452	0	11	FALSE				LILRB3
ENSG00000204577	rs1761452_2	rs1761452	0	11	FALSE				LILRB3
ENSG00000204979	rs10897011|rs11230180_1	rs10897011|rs11230180	0	0	FALSE				MS4A13
ENSG00000204979	rs10897011|rs11230180_3	rs10897011|rs11230180	0	0	FALSE				MS4A13
ENSG00000204979	rs10897011|rs11230180_4	rs10897011|rs11230180	0	0	FALSE				MS4A13
ENSG00000204979	rs672399_1	rs672399	0	0	FALSE				MS4A13
ENSG00000204979	rs672399_3	rs672399	0	0	FALSE				MS4A13
ENSG00000204979	rs672399_4	rs672399	0	0	FALSE				MS4A13
ENSG00000204979	rs7128450_1	rs7128450	0	0	FALSE				MS4A13
ENSG00000204979	rs7128450_3	rs7128450	0	0	FALSE				MS4A13
ENSG00000204979	rs7128450_5	rs7128450	0	0	FALSE				MS4A13
ENSG00000204979	rs718376_1	rs718376	0	0	FALSE				MS4A13
ENSG00000204979	rs718376_5	rs718376	0	0	FALSE				MS4A13
ENSG00000204979	rs718376_7	rs718376	0	0	FALSE				MS4A13
ENSG00000204979	rs7930318|rs4938932_1	rs7930318|rs4938932	0	0	FALSE				MS4A13
ENSG00000204979	rs7930318|rs4938932_2	rs7930318|rs4938932	0	0	FALSE				MS4A13
ENSG00000204979	rs7930318|rs4938932_3	rs7930318|rs4938932	0	0	FALSE				MS4A13
ENSG00000204979	rs7936120_1	rs7936120	0	0	FALSE				MS4A13
ENSG00000204979	rs7936120_3	rs7936120	0	0	FALSE				MS4A13
ENSG00000204979	rs7936120_4	rs7936120	0	0	FALSE				MS4A13
ENSG00000205277	rs12539172_1	rs12539172	5	31	FALSE				MUC12
ENSG00000205277	rs12539172_2	rs12539172	0	31	FALSE				MUC12
ENSG00000205277	rs12539172_4	rs12539172	4	31	FALSE				MUC12
ENSG00000205307	rs12539172_1	rs12539172	2	29	FALSE				SAP25
ENSG00000205307	rs12539172_2	rs12539172	0	29	FALSE				SAP25
ENSG00000205307	rs12539172_4	rs12539172	3	29	FALSE				SAP25
ENSG00000205899	rs1310_1	rs1310	0	0	FALSE				BHLHA9
ENSG00000205899	rs1310_2	rs1310	0	0	FALSE				BHLHA9
ENSG00000205899	rs1310_4	rs1310	0	0	FALSE				BHLHA9
ENSG00000205899	rs2070863_1	rs2070863	0	0	FALSE				BHLHA9
ENSG00000205899	rs2070863_2	rs2070863	0	0	FALSE				BHLHA9
ENSG00000205899	rs2070863_3	rs2070863	0	0	FALSE				BHLHA9
ENSG00000205899	rs34962442|rs62090051|rs8077638|rs2287322_1	rs34962442|rs62090051|rs8077638|rs2287322	0	0	FALSE				BHLHA9
ENSG00000205899	rs34962442|rs62090051|rs8077638|rs2287322_2	rs34962442|rs62090051|rs8077638|rs2287322	0	0	FALSE				BHLHA9
ENSG00000205899	rs34962442|rs62090051|rs8077638|rs2287322_3	rs34962442|rs62090051|rs8077638|rs2287322	0	0	FALSE				BHLHA9
ENSG00000205899	rs4989024|rs1317708|rs874424_1	rs4989024|rs1317708|rs874424	0	0	FALSE				BHLHA9
ENSG00000205899	rs4989024|rs1317708|rs874424_2	rs4989024|rs1317708|rs874424	0	0	FALSE				BHLHA9
ENSG00000205899	rs4989024|rs1317708|rs874424_3	rs4989024|rs1317708|rs874424	0	0	FALSE				BHLHA9
ENSG00000205899	rs62090057|rs62090058|rs34599286_1	rs62090057|rs62090058|rs34599286	0	0	FALSE				BHLHA9
ENSG00000205899	rs62090057|rs62090058|rs34599286_2	rs62090057|rs62090058|rs34599286	0	0	FALSE				BHLHA9
ENSG00000205899	rs62090057|rs62090058|rs34599286_3	rs62090057|rs62090058|rs34599286	0	0	FALSE				BHLHA9
ENSG00000205922	rs113598561_2	rs113598561	0	2	FALSE				ONECUT3
ENSG00000205922	rs113598561_3	rs113598561	0	2	FALSE				ONECUT3
ENSG00000205922	rs113598561_6	rs113598561	0	2	FALSE				ONECUT3
ENSG00000213030	rs2287921_1	rs2287921	0	2	FALSE				CGB8
ENSG00000213030	rs2287921_2	rs2287921	0	2	FALSE				CGB8
ENSG00000213030	rs2287921_3	rs2287921	0	2	FALSE				CGB8
ENSG00000213413	rs12539172_1	rs12539172	1	1	FALSE				PVRIG
ENSG00000213413	rs12539172_2	rs12539172	0	1	FALSE				PVRIG
ENSG00000213413	rs12539172_4	rs12539172	0	1	FALSE				PVRIG
ENSG00000213420	rs12539172_1	rs12539172	1	40	FALSE				GPC2
ENSG00000213420	rs12539172_2	rs12539172	1	40	FALSE				GPC2
ENSG00000213420	rs12539172_4	rs12539172	3	40	FALSE				GPC2
ENSG00000213638	rs113598561_2	rs113598561	5	61	FALSE				ADAT3
ENSG00000213638	rs113598561_2	rs113598561	5	61	FALSE				ADAT3
ENSG00000213638	rs113598561_6	rs113598561	2	61	FALSE				ADAT3
ENSG00000213638	rs113598561_6	rs113598561	2	61	FALSE				ADAT3
ENSG00000213714	rs544475179|rs7274581_3	rs544475179|rs7274581	2	66	FALSE				FAM209B
ENSG00000213714	rs544475179|rs7274581_3	rs544475179|rs7274581	2	66	FALSE				FAM209B
ENSG00000213714	rs544475179|rs7274581_4	rs544475179|rs7274581	4	66	FALSE				FAM209B
ENSG00000213714	rs544475179|rs7274581_4	rs544475179|rs7274581	4	66	FALSE				FAM209B
ENSG00000213714	rs6024870_1	rs6024870	4	66	FALSE				FAM209B
ENSG00000213714	rs6024870_1	rs6024870	4	66	FALSE				FAM209B
ENSG00000213714	rs6024870_3	rs6024870	0	66	FALSE				FAM209B
ENSG00000213714	rs6024870_3	rs6024870	0	66	FALSE				FAM209B
ENSG00000213714	rs6024870_5	rs6024870	4	66	FALSE				FAM209B
ENSG00000213714	rs6024870_5	rs6024870	4	66	FALSE				FAM209B
ENSG00000213714	rs6064392_1	rs6064392	5	66	FALSE				FAM209B
ENSG00000213714	rs6064392_1	rs6064392	5	66	FALSE				FAM209B
ENSG00000213714	rs6064392_2	rs6064392	5	66	FALSE				FAM209B
ENSG00000213714	rs6064392_2	rs6064392	5	66	FALSE				FAM209B
ENSG00000213714	rs6064392_3	rs6064392	4	66	FALSE				FAM209B
ENSG00000213714	rs6064392_3	rs6064392	4	66	FALSE				FAM209B
ENSG00000213714	rs718022_1	rs718022	1	66	FALSE				FAM209B
ENSG00000213714	rs718022_1	rs718022	1	66	FALSE				FAM209B
ENSG00000213714	rs718022_2	rs718022	4	66	FALSE				FAM209B
ENSG00000213714	rs718022_2	rs718022	4	66	FALSE				FAM209B
ENSG00000213714	rs718022_3	rs718022	5	66	FALSE				FAM209B
ENSG00000213714	rs718022_3	rs718022	5	66	FALSE				FAM209B
ENSG00000213714	rs76842328_1	rs76842328	4	66	FALSE				FAM209B
ENSG00000213714	rs76842328_1	rs76842328	4	66	FALSE				FAM209B
ENSG00000213714	rs76842328_2	rs76842328	3	66	FALSE				FAM209B
ENSG00000213714	rs76842328_2	rs76842328	3	66	FALSE				FAM209B
ENSG00000213714	rs76842328_5	rs76842328	4	66	FALSE				FAM209B
ENSG00000213714	rs76842328_5	rs76842328	4	66	FALSE				FAM209B
ENSG00000213714	rs927174_1	rs927174	3	66	FALSE				FAM209B
ENSG00000213714	rs927174_1	rs927174	3	66	FALSE				FAM209B
ENSG00000213714	rs927174_2	rs927174	4	66	FALSE				FAM209B
ENSG00000213714	rs927174_2	rs927174	4	66	FALSE				FAM209B
ENSG00000213714	rs927174_6	rs927174	1	66	FALSE				FAM209B
ENSG00000213714	rs927174_6	rs927174	1	66	FALSE				FAM209B
ENSG00000214300	rs12539172_1	rs12539172	2	25	FALSE				SPDYE3
ENSG00000214300	rs12539172_2	rs12539172	2	25	FALSE				SPDYE3
ENSG00000214300	rs12539172_4	rs12539172	2	25	FALSE				SPDYE3
ENSG00000214782	rs672399_1	rs672399	0	0	FALSE				MS4A18
ENSG00000214782	rs672399_3	rs672399	0	0	FALSE				MS4A18
ENSG00000214782	rs672399_4	rs672399	0	0	FALSE				MS4A18
ENSG00000214782	rs7128450_1	rs7128450	0	0	FALSE				MS4A18
ENSG00000214782	rs7128450_3	rs7128450	0	0	FALSE				MS4A18
ENSG00000214782	rs7128450_5	rs7128450	0	0	FALSE				MS4A18
ENSG00000214782	rs718376_1	rs718376	0	0	FALSE				MS4A18
ENSG00000214782	rs718376_5	rs718376	0	0	FALSE				MS4A18
ENSG00000214782	rs718376_7	rs718376	0	0	FALSE				MS4A18
ENSG00000214782	rs7930318|rs4938932_1	rs7930318|rs4938932	0	0	FALSE				MS4A18
ENSG00000214782	rs7930318|rs4938932_2	rs7930318|rs4938932	0	0	FALSE				MS4A18
ENSG00000214782	rs7930318|rs4938932_3	rs7930318|rs4938932	0	0	FALSE				MS4A18
ENSG00000214782	rs7936120_1	rs7936120	0	0	FALSE				MS4A18
ENSG00000214782	rs7936120_3	rs7936120	0	0	FALSE				MS4A18
ENSG00000214782	rs7936120_4	rs7936120	0	0	FALSE				MS4A18
ENSG00000214787	rs10897011|rs11230180_1	rs10897011|rs11230180	0	0	FALSE				MS4A4E
ENSG00000214787	rs10897011|rs11230180_3	rs10897011|rs11230180	0	0	FALSE				MS4A4E
ENSG00000214787	rs10897011|rs11230180_4	rs10897011|rs11230180	0	0	FALSE				MS4A4E
ENSG00000214787	rs672399_1	rs672399	0	0	FALSE				MS4A4E
ENSG00000214787	rs672399_3	rs672399	0	0	FALSE				MS4A4E
ENSG00000214787	rs672399_4	rs672399	0	0	FALSE				MS4A4E
ENSG00000214787	rs7128450_1	rs7128450	0	0	FALSE				MS4A4E
ENSG00000214787	rs7128450_3	rs7128450	0	0	FALSE				MS4A4E
ENSG00000214787	rs7128450_5	rs7128450	0	0	FALSE				MS4A4E
ENSG00000214787	rs718376_1	rs718376	0	0	FALSE				MS4A4E
ENSG00000214787	rs718376_5	rs718376	0	0	FALSE				MS4A4E
ENSG00000214787	rs718376_7	rs718376	0	0	FALSE				MS4A4E
ENSG00000214787	rs7930318|rs4938932_1	rs7930318|rs4938932	0	0	FALSE				MS4A4E
ENSG00000214787	rs7930318|rs4938932_2	rs7930318|rs4938932	0	0	FALSE				MS4A4E
ENSG00000214787	rs7930318|rs4938932_3	rs7930318|rs4938932	0	0	FALSE				MS4A4E
ENSG00000214787	rs7936120_1	rs7936120	0	0	FALSE				MS4A4E
ENSG00000214787	rs7936120_3	rs7936120	0	0	FALSE				MS4A4E
ENSG00000214787	rs7936120_4	rs7936120	0	0	FALSE				MS4A4E
ENSG00000214860	rs2072653_1	rs2072653	0	0	FALSE				EVPLL
ENSG00000214860	rs2072653_2	rs2072653	0	0	FALSE				EVPLL
ENSG00000214860	rs2072653_3	rs2072653	0	0	FALSE				EVPLL
ENSG00000214860	rs2075659_1	rs2075659	0	0	FALSE				EVPLL
ENSG00000214860	rs2075659_3	rs2075659	0	0	FALSE				EVPLL
ENSG00000214860	rs2075659_7	rs2075659	0	0	FALSE				EVPLL
ENSG00000214860	rs58804619_1	rs58804619	0	0	FALSE				EVPLL
ENSG00000214860	rs58804619_3	rs58804619	0	0	FALSE				EVPLL
ENSG00000214860	rs58804619_4	rs58804619	0	0	FALSE				EVPLL
ENSG00000220008	rs113598561_2	rs113598561	0	0	FALSE				LINGO3
ENSG00000220008	rs113598561_3	rs113598561	0	0	FALSE				LINGO3
ENSG00000220008	rs113598561_6	rs113598561	0	0	FALSE				LINGO3
ENSG00000220161	rs2072653_1	rs2072653	4	92	FALSE				LINC02076
ENSG00000220161	rs2072653_2	rs2072653	4	92	FALSE				LINC02076
ENSG00000220161	rs2072653_3	rs2072653	2	92	FALSE				LINC02076
ENSG00000220161	rs2075659_1	rs2075659	1	92	FALSE				LINC02076
ENSG00000220161	rs2075659_3	rs2075659	3	92	FALSE				LINC02076
ENSG00000220161	rs2075659_7	rs2075659	4	92	FALSE				LINC02076
ENSG00000220161	rs58804619_1	rs58804619	4	92	FALSE				LINC02076
ENSG00000220161	rs58804619_3	rs58804619	0	92	FALSE				LINC02076
ENSG00000220161	rs58804619_4	rs58804619	1	92	FALSE				LINC02076
ENSG00000221855	rs3935067_1	rs3935067	0	0	FALSE				TAS2R41
ENSG00000221855	rs3935067_2	rs3935067	0	0	FALSE				TAS2R41
ENSG00000221855	rs3935067_5	rs3935067	0	0	FALSE				TAS2R41
ENSG00000221916	rs2287921_1	rs2287921	1	75	FALSE				C19orf73
ENSG00000221916	rs2287921_2	rs2287921	4	75	FALSE				C19orf73
ENSG00000221916	rs2287921_3	rs2287921	5	75	FALSE				C19orf73
ENSG00000221937	rs3935067_1	rs3935067	0	0	FALSE				TAS2R40
ENSG00000221937	rs3935067_2	rs3935067	0	0	FALSE				TAS2R40
ENSG00000221937	rs3935067_5	rs3935067	0	0	FALSE				TAS2R40
ENSG00000221988	rs9271608_2	rs9271608	4	376	FALSE				PPT2
ENSG00000221988	rs9271608_2	rs9271608	4	376	FALSE				PPT2
ENSG00000223534	rs9271579|rs9271580_1	rs9271579|rs9271580	0	0	FALSE				HLA-DQB1-AS1
ENSG00000223534	rs9271579|rs9271580_2	rs9271579|rs9271580	0	0	FALSE				HLA-DQB1-AS1
ENSG00000223534	rs9271579|rs9271580_3	rs9271579|rs9271580	0	0	FALSE				HLA-DQB1-AS1
ENSG00000223534	rs9271608_1	rs9271608	0	0	FALSE				HLA-DQB1-AS1
ENSG00000223534	rs9271608_2	rs9271608	0	0	FALSE				HLA-DQB1-AS1
ENSG00000223534	rs9271608_3	rs9271608	0	0	FALSE				HLA-DQB1-AS1
ENSG00000223660	rs1761452_1	rs1761452	0	0	FALSE
ENSG00000223660	rs1761452_2	rs1761452	0	0	FALSE
ENSG00000223837	rs9271579|rs9271580_1	rs9271579|rs9271580	0	0	FALSE
ENSG00000223837	rs9271579|rs9271580_2	rs9271579|rs9271580	0	0	FALSE
ENSG00000223837	rs9271579|rs9271580_3	rs9271579|rs9271580	0	0	FALSE
ENSG00000223837	rs9271608_1	rs9271608	0	0	FALSE
ENSG00000223837	rs9271608_2	rs9271608	0	0	FALSE
ENSG00000223837	rs9271608_3	rs9271608	0	0	FALSE
ENSG00000223979	rs2072653_1	rs2072653	0	1	FALSE				SMCR2
ENSG00000223979	rs2072653_2	rs2072653	0	1	FALSE				SMCR2
ENSG00000223979	rs2072653_3	rs2072653	0	1	FALSE				SMCR2
ENSG00000223979	rs2075659_1	rs2075659	2	1	FALSE				SMCR2
ENSG00000223979	rs2075659_3	rs2075659	0	1	FALSE				SMCR2
ENSG00000223979	rs2075659_7	rs2075659	0	1	FALSE				SMCR2
ENSG00000224057	rs74504435_1	rs74504435	0	2	FALSE				EGFR-AS1
ENSG00000224057	rs74504435_2	rs74504435	0	2	FALSE				EGFR-AS1
ENSG00000224057	rs74504435_3	rs74504435	0	2	FALSE				EGFR-AS1
ENSG00000224223	rs74504435_1	rs74504435	0	0	FALSE				VSTM2A-OT1
ENSG00000224223	rs74504435_2	rs74504435	0	0	FALSE				VSTM2A-OT1
ENSG00000224223	rs74504435_3	rs74504435	0	0	FALSE				VSTM2A-OT1
ENSG00000224541	rs469420_1	rs469420	3	45	FALSE
ENSG00000224541	rs469420_2	rs469420	0	45	FALSE
ENSG00000224541	rs469420_3	rs469420	2	45	FALSE
ENSG00000224729	rs12539172_1	rs12539172	0	1	FALSE				PCOLCE-AS1
ENSG00000224729	rs12539172_2	rs12539172	0	1	FALSE				PCOLCE-AS1
ENSG00000224729	rs12539172_4	rs12539172	0	1	FALSE				PCOLCE-AS1
ENSG00000224730	rs1761452_1	rs1761452	0	0	FALSE				LILRB1-AS1
ENSG00000224730	rs1761452_2	rs1761452	0	0	FALSE				LILRB1-AS1
ENSG00000225084	rs1310_1	rs1310	0	0	FALSE
ENSG00000225084	rs1310_2	rs1310	0	0	FALSE
ENSG00000225084	rs1310_4	rs1310	0	0	FALSE
ENSG00000225084	rs2070863_1	rs2070863	0	0	FALSE
ENSG00000225084	rs2070863_2	rs2070863	0	0	FALSE
ENSG00000225084	rs2070863_3	rs2070863	0	0	FALSE
ENSG00000225084	rs34962442|rs62090051|rs8077638|rs2287322_1	rs34962442|rs62090051|rs8077638|rs2287322	0	0	FALSE
ENSG00000225084	rs34962442|rs62090051|rs8077638|rs2287322_2	rs34962442|rs62090051|rs8077638|rs2287322	0	0	FALSE
ENSG00000225084	rs34962442|rs62090051|rs8077638|rs2287322_3	rs34962442|rs62090051|rs8077638|rs2287322	0	0	FALSE
ENSG00000225084	rs4989024|rs1317708|rs874424_1	rs4989024|rs1317708|rs874424	0	0	FALSE
ENSG00000225084	rs4989024|rs1317708|rs874424_2	rs4989024|rs1317708|rs874424	0	0	FALSE
ENSG00000225084	rs4989024|rs1317708|rs874424_3	rs4989024|rs1317708|rs874424	0	0	FALSE
ENSG00000225084	rs62090057|rs62090058|rs34599286_1	rs62090057|rs62090058|rs34599286	0	0	FALSE
ENSG00000225084	rs62090057|rs62090058|rs34599286_2	rs62090057|rs62090058|rs34599286	0	0	FALSE
ENSG00000225084	rs62090057|rs62090058|rs34599286_3	rs62090057|rs62090058|rs34599286	0	0	FALSE
ENSG00000225657	rs544475179|rs7274581_1	rs544475179|rs7274581	0	3	FALSE				LINC01716
ENSG00000225657	rs544475179|rs7274581_3	rs544475179|rs7274581	0	3	FALSE				LINC01716
ENSG00000225657	rs544475179|rs7274581_4	rs544475179|rs7274581	0	3	FALSE				LINC01716
ENSG00000225657	rs6024870_1	rs6024870	0	3	FALSE				LINC01716
ENSG00000225657	rs6024870_3	rs6024870	0	3	FALSE				LINC01716
ENSG00000225657	rs6024870_5	rs6024870	0	3	FALSE				LINC01716
ENSG00000225657	rs6064392_1	rs6064392	0	3	FALSE				LINC01716
ENSG00000225657	rs6064392_2	rs6064392	0	3	FALSE				LINC01716
ENSG00000225657	rs6064392_3	rs6064392	1	3	FALSE				LINC01716
ENSG00000225657	rs718022_1	rs718022	0	3	FALSE				LINC01716
ENSG00000225657	rs718022_2	rs718022	0	3	FALSE				LINC01716
ENSG00000225657	rs718022_3	rs718022	1	3	FALSE				LINC01716
ENSG00000225657	rs76842328_1	rs76842328	1	3	FALSE				LINC01716
ENSG00000225657	rs76842328_2	rs76842328	0	3	FALSE				LINC01716
ENSG00000225657	rs76842328_5	rs76842328	0	3	FALSE				LINC01716
ENSG00000225657	rs927174_1	rs927174	0	3	FALSE				LINC01716
ENSG00000225657	rs927174_2	rs927174	0	3	FALSE				LINC01716
ENSG00000225657	rs927174_6	rs927174	0	3	FALSE				LINC01716
ENSG00000225781	rs3935067_1	rs3935067	0	0	FALSE				OR6V1
ENSG00000225781	rs3935067_2	rs3935067	0	0	FALSE				OR6V1
ENSG00000225781	rs3935067_5	rs3935067	0	0	FALSE				OR6V1
ENSG00000225807	rs12539172_1	rs12539172	1	0	FALSE
ENSG00000225807	rs12539172_2	rs12539172	0	0	FALSE
ENSG00000225807	rs12539172_4	rs12539172	0	0	FALSE
ENSG00000225914	rs9271579|rs9271580_1	rs9271579|rs9271580	1	48	FALSE				TSBP1-AS1
ENSG00000225914	rs9271579|rs9271580_2	rs9271579|rs9271580	5	48	FALSE				TSBP1-AS1
ENSG00000225914	rs9271579|rs9271580_3	rs9271579|rs9271580	1	48	FALSE				TSBP1-AS1
ENSG00000225914	rs9271608_1	rs9271608	1	48	FALSE				TSBP1-AS1
ENSG00000225914	rs9271608_2	rs9271608	3	48	FALSE				TSBP1-AS1
ENSG00000225914	rs9271608_3	rs9271608	4	48	FALSE				TSBP1-AS1
ENSG00000225950	rs2287921_1	rs2287921	0	24	FALSE				NTF4
ENSG00000225950	rs2287921_2	rs2287921	0	24	FALSE				NTF4
ENSG00000225950	rs2287921_3	rs2287921	2	24	FALSE				NTF4
ENSG00000226079	rs785135_1	rs785135	0	0	FALSE
ENSG00000226079	rs785135_2	rs785135	0	0	FALSE
ENSG00000226079	rs785135_4	rs785135	0	0	FALSE
ENSG00000226079	rs785143_1	rs785143	0	0	FALSE
ENSG00000226079	rs785143_3	rs785143	0	0	FALSE
ENSG00000226079	rs785143_4	rs785143	0	0	FALSE
ENSG00000226334	rs2777795_1	rs2777795	0	2	FALSE
ENSG00000226334	rs2777795_2	rs2777795	0	2	FALSE
ENSG00000226334	rs2777795_5	rs2777795	0	2	FALSE
ENSG00000226659	rs7080009|rs1870138|rs1870137_1	rs7080009|rs1870138|rs1870137	0	0	FALSE				TSPAN14-AS1
ENSG00000226659	rs7080009|rs1870138|rs1870137_3	rs7080009|rs1870138|rs1870137	0	0	FALSE				TSPAN14-AS1
ENSG00000226659	rs7080009|rs1870138|rs1870137_4	rs7080009|rs1870138|rs1870137	0	0	FALSE				TSPAN14-AS1
ENSG00000226659	rs9633740_1	rs9633740	0	0	FALSE				TSPAN14-AS1
ENSG00000226659	rs9633740_2	rs9633740	0	0	FALSE				TSPAN14-AS1
ENSG00000226659	rs9633740_3	rs9633740	0	0	FALSE				TSPAN14-AS1
ENSG00000227407	rs1761452_1	rs1761452	0	0	FALSE
ENSG00000227407	rs1761452_2	rs1761452	1	0	FALSE
ENSG00000227502	rs785135_1	rs785135	0	0	FALSE				MROCKI
ENSG00000227502	rs785135_2	rs785135	0	0	FALSE				MROCKI
ENSG00000227502	rs785135_4	rs785135	0	0	FALSE				MROCKI
ENSG00000227502	rs785143_1	rs785143	0	0	FALSE				MROCKI
ENSG00000227502	rs785143_3	rs785143	0	0	FALSE				MROCKI
ENSG00000227502	rs785143_4	rs785143	0	0	FALSE				MROCKI
ENSG00000228133	rs1310_1	rs1310	0	0	FALSE
ENSG00000228133	rs1310_2	rs1310	0	0	FALSE
ENSG00000228133	rs1310_4	rs1310	0	0	FALSE
ENSG00000228133	rs2070863_1	rs2070863	0	0	FALSE
ENSG00000228133	rs2070863_2	rs2070863	0	0	FALSE
ENSG00000228133	rs2070863_3	rs2070863	0	0	FALSE
ENSG00000228133	rs34962442|rs62090051|rs8077638|rs2287322_1	rs34962442|rs62090051|rs8077638|rs2287322	0	0	FALSE
ENSG00000228133	rs34962442|rs62090051|rs8077638|rs2287322_2	rs34962442|rs62090051|rs8077638|rs2287322	0	0	FALSE
ENSG00000228133	rs34962442|rs62090051|rs8077638|rs2287322_3	rs34962442|rs62090051|rs8077638|rs2287322	0	0	FALSE
ENSG00000228133	rs4989024|rs1317708|rs874424_1	rs4989024|rs1317708|rs874424	0	0	FALSE
ENSG00000228133	rs4989024|rs1317708|rs874424_2	rs4989024|rs1317708|rs874424	0	0	FALSE
ENSG00000228133	rs4989024|rs1317708|rs874424_3	rs4989024|rs1317708|rs874424	0	0	FALSE
ENSG00000228133	rs62090057|rs62090058|rs34599286_1	rs62090057|rs62090058|rs34599286	0	0	FALSE
ENSG00000228133	rs62090057|rs62090058|rs34599286_2	rs62090057|rs62090058|rs34599286	0	0	FALSE
ENSG00000228133	rs62090057|rs62090058|rs34599286_3	rs62090057|rs62090058|rs34599286	0	0	FALSE
ENSG00000228323	rs1761452_1	rs1761452	0	10	FALSE				MYADM-AS1
ENSG00000228323	rs1761452_2	rs1761452	0	10	FALSE				MYADM-AS1
ENSG00000228735	rs74504435_1	rs74504435	0	0	FALSE
ENSG00000228735	rs74504435_2	rs74504435	0	0	FALSE
ENSG00000228735	rs74504435_3	rs74504435	0	0	FALSE
ENSG00000229025	rs469420_1	rs469420	0	0	FALSE
ENSG00000229025	rs469420_2	rs469420	0	0	FALSE
ENSG00000229025	rs469420_3	rs469420	0	0	FALSE
ENSG00000229418	rs117148433_1	rs117148433	0	0	FALSE
ENSG00000229418	rs117148433_2	rs117148433	0	0	FALSE
ENSG00000229418	rs117148433_3	rs117148433	0	0	FALSE
ENSG00000229418	rs117699776_1	rs117699776	0	0	FALSE
ENSG00000229418	rs117699776_2	rs117699776	0	0	FALSE
ENSG00000229418	rs117699776_4	rs117699776	0	0	FALSE
ENSG00000230013	rs2777795_1	rs2777795	0	3	FALSE				CT70
ENSG00000230013	rs2777795_2	rs2777795	1	3	FALSE				CT70
ENSG00000230013	rs2777795_5	rs2777795	0	3	FALSE				CT70
ENSG00000230091	rs7080009|rs1870138|rs1870137_1	rs7080009|rs1870138|rs1870137	0	7	FALSE				TMEM254-AS1
ENSG00000230091	rs7080009|rs1870138|rs1870137_3	rs7080009|rs1870138|rs1870137	0	7	FALSE				TMEM254-AS1
ENSG00000230091	rs7080009|rs1870138|rs1870137_4	rs7080009|rs1870138|rs1870137	0	7	FALSE				TMEM254-AS1
ENSG00000230091	rs9633740_1	rs9633740	0	7	FALSE				TMEM254-AS1
ENSG00000230091	rs9633740_2	rs9633740	1	7	FALSE				TMEM254-AS1
ENSG00000230091	rs9633740_3	rs9633740	1	7	FALSE				TMEM254-AS1
ENSG00000230843	rs544475179|rs7274581_1	rs544475179|rs7274581	0	0	FALSE
ENSG00000230843	rs544475179|rs7274581_3	rs544475179|rs7274581	0	0	FALSE
ENSG00000230843	rs544475179|rs7274581_4	rs544475179|rs7274581	0	0	FALSE
ENSG00000230843	rs6024870_1	rs6024870	0	0	FALSE
ENSG00000230843	rs6024870_3	rs6024870	0	0	FALSE
ENSG00000230843	rs6024870_5	rs6024870	0	0	FALSE
ENSG00000230843	rs6064392_1	rs6064392	0	0	FALSE
ENSG00000230843	rs6064392_2	rs6064392	0	0	FALSE
ENSG00000230843	rs6064392_3	rs6064392	0	0	FALSE
ENSG00000230843	rs718022_1	rs718022	0	0	FALSE
ENSG00000230843	rs718022_2	rs718022	0	0	FALSE
ENSG00000230843	rs718022_3	rs718022	0	0	FALSE
ENSG00000230843	rs76842328_1	rs76842328	0	0	FALSE
ENSG00000230843	rs76842328_2	rs76842328	0	0	FALSE
ENSG00000230843	rs76842328_5	rs76842328	0	0	FALSE
ENSG00000230843	rs927174_1	rs927174	0	0	FALSE
ENSG00000230843	rs927174_2	rs927174	0	0	FALSE
ENSG00000230843	rs927174_6	rs927174	0	0	FALSE
ENSG00000231082	rs7080009|rs1870138|rs1870137_1	rs7080009|rs1870138|rs1870137	0	0	FALSE				LINC02655
ENSG00000231082	rs7080009|rs1870138|rs1870137_3	rs7080009|rs1870138|rs1870137	0	0	FALSE				LINC02655
ENSG00000231082	rs7080009|rs1870138|rs1870137_4	rs7080009|rs1870138|rs1870137	0	0	FALSE				LINC02655
ENSG00000231082	rs9633740_1	rs9633740	0	0	FALSE				LINC02655
ENSG00000231082	rs9633740_2	rs9633740	0	0	FALSE				LINC02655
ENSG00000231082	rs9633740_3	rs9633740	0	0	FALSE				LINC02655
ENSG00000231389	rs9271579|rs9271580_1	rs9271579|rs9271580	6	121	FALSE				HLA-DPA1
ENSG00000231389	rs9271579|rs9271580_1	rs9271579|rs9271580	6	121	FALSE				HLA-DPA1
ENSG00000231389	rs9271608_1	rs9271608	5	121	FALSE				HLA-DPA1
ENSG00000231389	rs9271608_1	rs9271608	5	121	FALSE				HLA-DPA1
ENSG00000231389	rs9271608_2	rs9271608	3	121	FALSE				HLA-DPA1
ENSG00000231389	rs9271608_2	rs9271608	3	121	FALSE				HLA-DPA1
ENSG00000231604	rs544475179|rs7274581_1	rs544475179|rs7274581	0	0	FALSE
ENSG00000231604	rs544475179|rs7274581_3	rs544475179|rs7274581	0	0	FALSE
ENSG00000231604	rs544475179|rs7274581_4	rs544475179|rs7274581	0	0	FALSE
ENSG00000231604	rs6024870_1	rs6024870	0	0	FALSE
ENSG00000231604	rs6024870_3	rs6024870	0	0	FALSE
ENSG00000231604	rs6024870_5	rs6024870	0	0	FALSE
ENSG00000231604	rs6064392_1	rs6064392	0	0	FALSE
ENSG00000231604	rs6064392_2	rs6064392	0	0	FALSE
ENSG00000231604	rs6064392_3	rs6064392	0	0	FALSE
ENSG00000231604	rs718022_1	rs718022	0	0	FALSE
ENSG00000231604	rs718022_2	rs718022	0	0	FALSE
ENSG00000231604	rs718022_3	rs718022	0	0	FALSE
ENSG00000231604	rs76842328_1	rs76842328	0	0	FALSE
ENSG00000231604	rs76842328_2	rs76842328	0	0	FALSE
ENSG00000231604	rs76842328_5	rs76842328	0	0	FALSE
ENSG00000231604	rs927174_1	rs927174	0	0	FALSE
ENSG00000231604	rs927174_2	rs927174	0	0	FALSE
ENSG00000231604	rs927174_6	rs927174	0	0	FALSE
ENSG00000231731	rs34779859|rs6733839_1	rs34779859|rs6733839	1	57	FALSE
ENSG00000231731	rs34779859|rs6733839_3	rs34779859|rs6733839	6	57	FALSE
ENSG00000231731	rs34779859|rs6733839_5	rs34779859|rs6733839	3	57	FALSE
ENSG00000231840	rs3935067_1	rs3935067	3	27	FALSE				TMEM139-AS1
ENSG00000231840	rs3935067_2	rs3935067	1	27	FALSE				TMEM139-AS1
ENSG00000231840	rs3935067_5	rs3935067	3	27	FALSE				TMEM139-AS1
ENSG00000231880	rs10838702_1	rs10838702	0	4	FALSE
ENSG00000231880	rs10838702_2	rs10838702	0	4	FALSE
ENSG00000231880	rs10838702_5	rs10838702	0	4	FALSE
ENSG00000231880	rs11039225_1	rs11039225	0	4	FALSE
ENSG00000231880	rs11039225_2	rs11039225	0	4	FALSE
ENSG00000231880	rs11039225_3	rs11039225	0	4	FALSE
ENSG00000231880	rs1377416_1	rs1377416	2	4	FALSE
ENSG00000231880	rs1377416_2	rs1377416	1	4	FALSE
ENSG00000231880	rs1377416_3	rs1377416	0	4	FALSE
ENSG00000231880	rs71475909_1	rs71475909	0	4	FALSE
ENSG00000231880	rs71475909_2	rs71475909	1	4	FALSE
ENSG00000231880	rs71475909_4	rs71475909	0	4	FALSE
ENSG00000231912	rs785135_1	rs785135	0	5	FALSE
ENSG00000231912	rs785135_2	rs785135	0	5	FALSE
ENSG00000231912	rs785135_4	rs785135	0	5	FALSE
ENSG00000231912	rs785143_1	rs785143	0	5	FALSE
ENSG00000231912	rs785143_3	rs785143	0	5	FALSE
ENSG00000231912	rs785143_4	rs785143	0	5	FALSE
ENSG00000231989	rs3087616_1	rs3087616	0	5	FALSE				PPP1R2B
ENSG00000231989	rs3087616_4	rs3087616	0	5	FALSE				PPP1R2B
ENSG00000231989	rs3087616_5	rs3087616	0	5	FALSE				PPP1R2B
ENSG00000232080	rs9271579|rs9271580_1	rs9271579|rs9271580	0	0	FALSE
ENSG00000232080	rs9271579|rs9271580_2	rs9271579|rs9271580	0	0	FALSE
ENSG00000232080	rs9271579|rs9271580_3	rs9271579|rs9271580	0	0	FALSE
ENSG00000232080	rs9271608_1	rs9271608	0	0	FALSE
ENSG00000232080	rs9271608_2	rs9271608	0	0	FALSE
ENSG00000232080	rs9271608_3	rs9271608	0	0	FALSE
ENSG00000232220	rs1761452_1	rs1761452	0	3	FALSE				MYADM-AS2
ENSG00000232220	rs1761452_2	rs1761452	0	3	FALSE				MYADM-AS2
ENSG00000232300	rs199524|rs199523_1	rs199524|rs199523	2	107	FALSE				FAM215B
ENSG00000232300	rs199524|rs199523_1	rs199524|rs199523	2	107	FALSE				FAM215B
ENSG00000232300	rs199524|rs199523_3	rs199524|rs199523	4	107	FALSE				FAM215B
ENSG00000232300	rs199524|rs199523_3	rs199524|rs199523	4	107	FALSE				FAM215B
ENSG00000232300	rs199528_1	rs199528	2	107	FALSE				FAM215B
ENSG00000232300	rs199528_1	rs199528	2	107	FALSE				FAM215B
ENSG00000232300	rs199528_2	rs199528	4	107	FALSE				FAM215B
ENSG00000232300	rs199528_2	rs199528	4	107	FALSE				FAM215B
ENSG00000232300	rs199528_3	rs199528	4	107	FALSE				FAM215B
ENSG00000232300	rs199528_3	rs199528	4	107	FALSE				FAM215B
ENSG00000232300	rs70602_1	rs70602	5	107	FALSE				FAM215B
ENSG00000232300	rs70602_1	rs70602	5	107	FALSE				FAM215B
ENSG00000232300	rs70602_3	rs70602	2	107	FALSE				FAM215B
ENSG00000232300	rs70602_3	rs70602	2	107	FALSE				FAM215B
ENSG00000232300	rs70602_4	rs70602	6	107	FALSE				FAM215B
ENSG00000232300	rs70602_4	rs70602	6	107	FALSE				FAM215B
ENSG00000232300	rs916888_1	rs916888	3	107	FALSE				FAM215B
ENSG00000232300	rs916888_1	rs916888	3	107	FALSE				FAM215B
ENSG00000232300	rs916888_2	rs916888	5	107	FALSE				FAM215B
ENSG00000232300	rs916888_2	rs916888	5	107	FALSE				FAM215B
ENSG00000232395	rs785135_1	rs785135	0	0	FALSE				LNCPOIR
ENSG00000232395	rs785135_2	rs785135	0	0	FALSE				LNCPOIR
ENSG00000232395	rs785135_4	rs785135	0	0	FALSE				LNCPOIR
ENSG00000232395	rs785143_1	rs785143	0	0	FALSE				LNCPOIR
ENSG00000232395	rs785143_3	rs785143	0	0	FALSE				LNCPOIR
ENSG00000232395	rs785143_4	rs785143	0	0	FALSE				LNCPOIR
ENSG00000232600	rs34173062_10	rs34173062	0	0	FALSE				TONSL-AS1
ENSG00000232600	rs34173062_2	rs34173062	0	0	FALSE				TONSL-AS1
ENSG00000232600	rs34173062_7	rs34173062	0	0	FALSE				TONSL-AS1
ENSG00000232629	rs9271579|rs9271580_1	rs9271579|rs9271580	0	0	FALSE				HLA-DQB2
ENSG00000232629	rs9271579|rs9271580_2	rs9271579|rs9271580	0	0	FALSE				HLA-DQB2
ENSG00000232629	rs9271579|rs9271580_3	rs9271579|rs9271580	0	0	FALSE				HLA-DQB2
ENSG00000232629	rs9271608_1	rs9271608	0	0	FALSE				HLA-DQB2
ENSG00000232629	rs9271608_2	rs9271608	0	0	FALSE				HLA-DQB2
ENSG00000232629	rs9271608_3	rs9271608	0	0	FALSE				HLA-DQB2
ENSG00000232692	rs469420_1	rs469420	0	8	FALSE
ENSG00000232692	rs469420_2	rs469420	0	8	FALSE
ENSG00000232692	rs469420_3	rs469420	0	8	FALSE
ENSG00000232748	rs1549299_1	rs1549299	0	11	FALSE
ENSG00000232748	rs1549299_2	rs1549299	0	11	FALSE
ENSG00000232748	rs1549299_6	rs1549299	0	11	FALSE
ENSG00000233339	del1_1	del1	0	9	FALSE
ENSG00000233339	del1_2	del1	2	9	FALSE
ENSG00000233339	del1_3	del1	2	9	FALSE
ENSG00000233339	del2_1	del2	0	9	FALSE
ENSG00000233339	del2_2	del2	0	9	FALSE
ENSG00000233339	del2_3	del2	0	9	FALSE
ENSG00000233339	del3_1	del3	1	9	FALSE
ENSG00000233339	del3_2	del3	0	9	FALSE
ENSG00000233339	del3_3	del3	0	9	FALSE
ENSG00000233339	rs143080277_1	rs143080277	1	9	FALSE
ENSG00000233339	rs143080277_3	rs143080277	1	9	FALSE
ENSG00000233339	rs143080277_4	rs143080277	3	9	FALSE
ENSG00000233783	rs469420_1	rs469420	4	65	FALSE
ENSG00000233783	rs469420_2	rs469420	0	65	FALSE
ENSG00000233783	rs469420_3	rs469420	0	65	FALSE
ENSG00000233828	rs2452758_1	rs2452758	0	12	FALSE				MIR4280HG
ENSG00000233828	rs2452758_3	rs2452758	0	12	FALSE				MIR4280HG
ENSG00000233828	rs2452758_4	rs2452758	0	12	FALSE				MIR4280HG
ENSG00000233828	rs56363426_1	rs56363426	3	12	FALSE				MIR4280HG
ENSG00000233828	rs56363426_2	rs56363426	0	12	FALSE				MIR4280HG
ENSG00000233828	rs56363426_4	rs56363426	1	12	FALSE				MIR4280HG
ENSG00000234162	del1_1	del1	1	18	FALSE
ENSG00000234162	del1_2	del1	1	18	FALSE
ENSG00000234162	del1_3	del1	1	18	FALSE
ENSG00000234162	del2_1	del2	0	18	FALSE
ENSG00000234162	del2_2	del2	0	18	FALSE
ENSG00000234162	del2_3	del2	2	18	FALSE
ENSG00000234162	del3_1	del3	0	18	FALSE
ENSG00000234162	del3_2	del3	2	18	FALSE
ENSG00000234162	del3_3	del3	0	18	FALSE
ENSG00000234162	rs143080277_1	rs143080277	2	18	FALSE
ENSG00000234162	rs143080277_3	rs143080277	1	18	FALSE
ENSG00000234162	rs143080277_4	rs143080277	1	18	FALSE
ENSG00000234707	rs74504435_1	rs74504435	0	14	FALSE				SEC61G-DT
ENSG00000234707	rs74504435_2	rs74504435	0	14	FALSE				SEC61G-DT
ENSG00000234707	rs74504435_3	rs74504435	0	14	FALSE				SEC61G-DT
ENSG00000235077	rs12539172_1	rs12539172	2	1	FALSE
ENSG00000235077	rs12539172_2	rs12539172	0	1	FALSE
ENSG00000235077	rs12539172_4	rs12539172	0	1	FALSE
ENSG00000235191	rs2287921_1	rs2287921	0	7	FALSE				NUCB1-AS1
ENSG00000235191	rs2287921_2	rs2287921	0	7	FALSE				NUCB1-AS1
ENSG00000235191	rs2287921_3	rs2287921	0	7	FALSE				NUCB1-AS1
ENSG00000235319	del1_1	del1	0	19	FALSE				TGFBRAP1-AS1
ENSG00000235319	del1_2	del1	1	19	FALSE				TGFBRAP1-AS1
ENSG00000235319	del1_3	del1	3	19	FALSE				TGFBRAP1-AS1
ENSG00000235319	del2_1	del2	2	19	FALSE				TGFBRAP1-AS1
ENSG00000235319	del2_2	del2	0	19	FALSE				TGFBRAP1-AS1
ENSG00000235319	del2_3	del2	2	19	FALSE				TGFBRAP1-AS1
ENSG00000235319	del3_1	del3	0	19	FALSE				TGFBRAP1-AS1
ENSG00000235319	del3_2	del3	1	19	FALSE				TGFBRAP1-AS1
ENSG00000235319	del3_3	del3	0	19	FALSE				TGFBRAP1-AS1
ENSG00000235319	rs143080277_1	rs143080277	0	19	FALSE				TGFBRAP1-AS1
ENSG00000235319	rs143080277_3	rs143080277	1	19	FALSE				TGFBRAP1-AS1
ENSG00000235319	rs143080277_4	rs143080277	1	19	FALSE				TGFBRAP1-AS1
ENSG00000235522	del1_1	del1	0	3	FALSE
ENSG00000235522	del1_2	del1	1	3	FALSE
ENSG00000235522	del1_3	del1	0	3	FALSE
ENSG00000235522	del2_1	del2	0	3	FALSE
ENSG00000235522	del2_2	del2	0	3	FALSE
ENSG00000235522	del2_3	del2	0	3	FALSE
ENSG00000235522	del3_1	del3	0	3	FALSE
ENSG00000235522	del3_2	del3	0	3	FALSE
ENSG00000235522	del3_3	del3	0	3	FALSE
ENSG00000235522	rs143080277_1	rs143080277	0	3	FALSE
ENSG00000235522	rs143080277_3	rs143080277	0	3	FALSE
ENSG00000235522	rs143080277_4	rs143080277	0	3	FALSE
ENSG00000235858	rs7080009|rs1870138|rs1870137_1	rs7080009|rs1870138|rs1870137	0	0	FALSE
ENSG00000235858	rs7080009|rs1870138|rs1870137_3	rs7080009|rs1870138|rs1870137	0	0	FALSE
ENSG00000235858	rs7080009|rs1870138|rs1870137_4	rs7080009|rs1870138|rs1870137	0	0	FALSE
ENSG00000235858	rs9633740_1	rs9633740	0	0	FALSE
ENSG00000235858	rs9633740_2	rs9633740	0	0	FALSE
ENSG00000235858	rs9633740_3	rs9633740	0	0	FALSE
ENSG00000236305	rs12539172_1	rs12539172	5	80	FALSE				SLC12A9-AS1
ENSG00000236305	rs12539172_2	rs12539172	4	80	FALSE				SLC12A9-AS1
ENSG00000236305	rs12539172_4	rs12539172	3	80	FALSE				SLC12A9-AS1
ENSG00000236398	rs3935067_1	rs3935067	0	0	FALSE				TAS2R39
ENSG00000236398	rs3935067_2	rs3935067	0	0	FALSE				TAS2R39
ENSG00000236398	rs3935067_5	rs3935067	0	0	FALSE				TAS2R39
ENSG00000236457	rs1310_1	rs1310	0	2	FALSE
ENSG00000236457	rs1310_2	rs1310	0	2	FALSE
ENSG00000236457	rs1310_4	rs1310	0	2	FALSE
ENSG00000236457	rs2070863_1	rs2070863	0	2	FALSE
ENSG00000236457	rs2070863_2	rs2070863	0	2	FALSE
ENSG00000236457	rs2070863_3	rs2070863	0	2	FALSE
ENSG00000236457	rs34962442|rs62090051|rs8077638|rs2287322_1	rs34962442|rs62090051|rs8077638|rs2287322	0	2	FALSE
ENSG00000236457	rs34962442|rs62090051|rs8077638|rs2287322_2	rs34962442|rs62090051|rs8077638|rs2287322	0	2	FALSE
ENSG00000236457	rs34962442|rs62090051|rs8077638|rs2287322_3	rs34962442|rs62090051|rs8077638|rs2287322	0	2	FALSE
ENSG00000236457	rs4989024|rs1317708|rs874424_1	rs4989024|rs1317708|rs874424	0	2	FALSE
ENSG00000236457	rs4989024|rs1317708|rs874424_2	rs4989024|rs1317708|rs874424	0	2	FALSE
ENSG00000236457	rs4989024|rs1317708|rs874424_3	rs4989024|rs1317708|rs874424	0	2	FALSE
ENSG00000236457	rs62090057|rs62090058|rs34599286_1	rs62090057|rs62090058|rs34599286	0	2	FALSE
ENSG00000236457	rs62090057|rs62090058|rs34599286_2	rs62090057|rs62090058|rs34599286	0	2	FALSE
ENSG00000236457	rs62090057|rs62090058|rs34599286_3	rs62090057|rs62090058|rs34599286	1	2	FALSE
ENSG00000236838	rs1310_1	rs1310	0	0	FALSE
ENSG00000236838	rs1310_2	rs1310	0	0	FALSE
ENSG00000236838	rs1310_4	rs1310	0	0	FALSE
ENSG00000236838	rs2070863_1	rs2070863	0	0	FALSE
ENSG00000236838	rs2070863_2	rs2070863	0	0	FALSE
ENSG00000236838	rs2070863_3	rs2070863	0	0	FALSE
ENSG00000236838	rs34962442|rs62090051|rs8077638|rs2287322_1	rs34962442|rs62090051|rs8077638|rs2287322	0	0	FALSE
ENSG00000236838	rs34962442|rs62090051|rs8077638|rs2287322_2	rs34962442|rs62090051|rs8077638|rs2287322	0	0	FALSE
ENSG00000236838	rs34962442|rs62090051|rs8077638|rs2287322_3	rs34962442|rs62090051|rs8077638|rs2287322	0	0	FALSE
ENSG00000236838	rs4989024|rs1317708|rs874424_1	rs4989024|rs1317708|rs874424	0	0	FALSE
ENSG00000236838	rs4989024|rs1317708|rs874424_2	rs4989024|rs1317708|rs874424	0	0	FALSE
ENSG00000236838	rs4989024|rs1317708|rs874424_3	rs4989024|rs1317708|rs874424	0	0	FALSE
ENSG00000236838	rs62090057|rs62090058|rs34599286_1	rs62090057|rs62090058|rs34599286	0	0	FALSE
ENSG00000236838	rs62090057|rs62090058|rs34599286_2	rs62090057|rs62090058|rs34599286	0	0	FALSE
ENSG00000236838	rs62090057|rs62090058|rs34599286_3	rs62090057|rs62090058|rs34599286	0	0	FALSE
ENSG00000237017	rs1761452_1	rs1761452	0	4	FALSE				PRPF31-AS1
ENSG00000237017	rs1761452_2	rs1761452	0	4	FALSE				PRPF31-AS1
ENSG00000237328	rs2072653_1	rs2072653	1	25	FALSE				RAI1-AS1
ENSG00000237328	rs2072653_2	rs2072653	1	25	FALSE				RAI1-AS1
ENSG00000237328	rs2072653_3	rs2072653	0	25	FALSE				RAI1-AS1
ENSG00000237328	rs2075659_1	rs2075659	1	25	FALSE				RAI1-AS1
ENSG00000237328	rs2075659_3	rs2075659	1	25	FALSE				RAI1-AS1
ENSG00000237328	rs2075659_7	rs2075659	1	25	FALSE				RAI1-AS1
ENSG00000237328	rs58804619_1	rs58804619	0	25	FALSE				RAI1-AS1
ENSG00000237328	rs58804619_3	rs58804619	1	25	FALSE				RAI1-AS1
ENSG00000237328	rs58804619_4	rs58804619	0	25	FALSE				RAI1-AS1
ENSG00000237356	rs11629431_1	rs11629431	5	130	FALSE
ENSG00000237356	rs11629431_3	rs11629431	2	130	FALSE
ENSG00000237356	rs1952088|rs17125798_1	rs1952088|rs17125798	2	130	FALSE
ENSG00000237356	rs1952088|rs17125798_2	rs1952088|rs17125798	6	130	FALSE
ENSG00000237356	rs1952088|rs17125798_3	rs1952088|rs17125798	6	130	FALSE
ENSG00000237356	rs7149638_10	rs7149638	6	130	FALSE
ENSG00000237356	rs7149638_4	rs7149638	4	130	FALSE
ENSG00000237356	rs7149638_9	rs7149638	4	130	FALSE
ENSG00000237356	rs8019279|rs8019585|rs8003334_5	rs8019279|rs8019585|rs8003334	3	130	FALSE
ENSG00000237356	rs8019279|rs8019585|rs8003334_6	rs8019279|rs8019585|rs8003334	2	130	FALSE
ENSG00000237523	rs7080009|rs1870138|rs1870137_1	rs7080009|rs1870138|rs1870137	6	99	FALSE				LINC00857
ENSG00000237523	rs7080009|rs1870138|rs1870137_1	rs7080009|rs1870138|rs1870137	6	99	FALSE				LINC00857
ENSG00000237523	rs7080009|rs1870138|rs1870137_3	rs7080009|rs1870138|rs1870137	3	99	FALSE				LINC00857
ENSG00000237523	rs7080009|rs1870138|rs1870137_3	rs7080009|rs1870138|rs1870137	3	99	FALSE				LINC00857
ENSG00000237523	rs7080009|rs1870138|rs1870137_4	rs7080009|rs1870138|rs1870137	4	99	FALSE				LINC00857
ENSG00000237523	rs7080009|rs1870138|rs1870137_4	rs7080009|rs1870138|rs1870137	4	99	FALSE				LINC00857
ENSG00000237523	rs9633740_3	rs9633740	2	99	FALSE				LINC00857
ENSG00000237523	rs9633740_3	rs9633740	2	99	FALSE				LINC00857
ENSG00000237524	rs34779859|rs6733839_1	rs34779859|rs6733839	0	0	FALSE				TEX51
ENSG00000237524	rs34779859|rs6733839_3	rs34779859|rs6733839	0	0	FALSE				TEX51
ENSG00000237524	rs34779859|rs6733839_5	rs34779859|rs6733839	0	0	FALSE				TEX51
ENSG00000237541	rs9271579|rs9271580_1	rs9271579|rs9271580	0	0	FALSE				HLA-DQA2
ENSG00000237541	rs9271579|rs9271580_2	rs9271579|rs9271580	0	0	FALSE				HLA-DQA2
ENSG00000237541	rs9271579|rs9271580_3	rs9271579|rs9271580	0	0	FALSE				HLA-DQA2
ENSG00000237541	rs9271608_1	rs9271608	0	0	FALSE				HLA-DQA2
ENSG00000237541	rs9271608_2	rs9271608	0	0	FALSE				HLA-DQA2
ENSG00000237541	rs9271608_3	rs9271608	0	0	FALSE				HLA-DQA2
ENSG00000238045	rs1140239_1	rs1140239	5	36	FALSE				MVP-DT
ENSG00000238045	rs1140239_2	rs1140239	0	36	FALSE				MVP-DT
ENSG00000238045	rs1140239_3	rs1140239	1	36	FALSE				MVP-DT
ENSG00000238045	rs4318227_1	rs4318227	5	36	FALSE				MVP-DT
ENSG00000238045	rs4318227_2	rs4318227	2	36	FALSE				MVP-DT
ENSG00000238045	rs4318227_3	rs4318227	4	36	FALSE				MVP-DT
ENSG00000238083	rs199524|rs199523_1	rs199524|rs199523	3	118	FALSE				LRRC37A2
ENSG00000238083	rs199524|rs199523_1	rs199524|rs199523	3	118	FALSE				LRRC37A2
ENSG00000238083	rs199528_1	rs199528	6	118	FALSE				LRRC37A2
ENSG00000238083	rs199528_1	rs199528	6	118	FALSE				LRRC37A2
ENSG00000238083	rs199528_2	rs199528	4	118	FALSE				LRRC37A2
ENSG00000238083	rs199528_2	rs199528	4	118	FALSE				LRRC37A2
ENSG00000238083	rs70602_4	rs70602	4	118	FALSE				LRRC37A2
ENSG00000238083	rs70602_4	rs70602	4	118	FALSE				LRRC37A2
ENSG00000238083	rs916888_1	rs916888	3	118	FALSE				LRRC37A2
ENSG00000238083	rs916888_1	rs916888	3	118	FALSE				LRRC37A2
ENSG00000238083	rs916888_5	rs916888	6	118	FALSE				LRRC37A2
ENSG00000238083	rs916888_5	rs916888	6	118	FALSE				LRRC37A2
ENSG00000238273	del1_1	del1	4	47	FALSE
ENSG00000238273	del1_2	del1	1	47	FALSE
ENSG00000238273	del1_3	del1	6	47	FALSE
ENSG00000238273	del2_1	del2	3	47	FALSE
ENSG00000238273	del2_2	del2	3	47	FALSE
ENSG00000238273	del2_3	del2	2	47	FALSE
ENSG00000238273	del3_1	del3	2	47	FALSE
ENSG00000238273	del3_2	del3	1	47	FALSE
ENSG00000238273	del3_3	del3	0	47	FALSE
ENSG00000238273	rs143080277_1	rs143080277	1	47	FALSE
ENSG00000238273	rs143080277_3	rs143080277	2	47	FALSE
ENSG00000238273	rs143080277_4	rs143080277	1	47	FALSE
ENSG00000239961	rs1761452_1	rs1761452	0	0	FALSE				LILRA4
ENSG00000239961	rs1761452_2	rs1761452	0	0	FALSE				LILRA4
ENSG00000239998	rs1761452_1	rs1761452	0	0	FALSE				LILRA2
ENSG00000239998	rs1761452_2	rs1761452	0	0	FALSE				LILRA2
ENSG00000240211	rs12539172_1	rs12539172	0	4	FALSE				PPP1R35-AS1
ENSG00000240211	rs12539172_2	rs12539172	0	4	FALSE				PPP1R35-AS1
ENSG00000240211	rs12539172_4	rs12539172	0	4	FALSE				PPP1R35-AS1
ENSG00000240445	rs58804619_1	rs58804619	3	107	FALSE				FOXO3B
ENSG00000240445	rs58804619_3	rs58804619	2	107	FALSE				FOXO3B
ENSG00000240445	rs58804619_4	rs58804619	4	107	FALSE				FOXO3B
ENSG00000240527	rs117148433_1	rs117148433	0	0	FALSE
ENSG00000240527	rs117148433_2	rs117148433	0	0	FALSE
ENSG00000240527	rs117148433_3	rs117148433	0	0	FALSE
ENSG00000240527	rs117699776_1	rs117699776	0	0	FALSE
ENSG00000240527	rs117699776_2	rs117699776	0	0	FALSE
ENSG00000240527	rs117699776_4	rs117699776	0	0	FALSE
ENSG00000241106	rs9271579|rs9271580_1	rs9271579|rs9271580	1	5	FALSE				HLA-DOB
ENSG00000241106	rs9271579|rs9271580_2	rs9271579|rs9271580	0	5	FALSE				HLA-DOB
ENSG00000241106	rs9271579|rs9271580_3	rs9271579|rs9271580	1	5	FALSE				HLA-DOB
ENSG00000241106	rs9271608_1	rs9271608	1	5	FALSE				HLA-DOB
ENSG00000241106	rs9271608_2	rs9271608	0	5	FALSE				HLA-DOB
ENSG00000241106	rs9271608_3	rs9271608	0	5	FALSE				HLA-DOB
ENSG00000241357	rs12539172_1	rs12539172	0	3	FALSE
ENSG00000241357	rs12539172_2	rs12539172	0	3	FALSE
ENSG00000241357	rs12539172_4	rs12539172	0	3	FALSE
ENSG00000241404	rs9271579|rs9271580_1	rs9271579|rs9271580	3	254	FALSE				EGFL8
ENSG00000241404	rs9271579|rs9271580_1	rs9271579|rs9271580	3	254	FALSE				EGFL8
ENSG00000242019	rs1761452_1	rs1761452	0	0	FALSE				KIR3DL3
ENSG00000242019	rs1761452_2	rs1761452	0	0	FALSE				KIR3DL3
ENSG00000242574	rs9271579|rs9271580_1	rs9271579|rs9271580	0	1	FALSE				HLA-DMB
ENSG00000242574	rs9271579|rs9271580_2	rs9271579|rs9271580	0	1	FALSE				HLA-DMB
ENSG00000242574	rs9271579|rs9271580_3	rs9271579|rs9271580	1	1	FALSE				HLA-DMB
ENSG00000242574	rs9271608_1	rs9271608	0	1	FALSE				HLA-DMB
ENSG00000242574	rs9271608_2	rs9271608	0	1	FALSE				HLA-DMB
ENSG00000242574	rs9271608_3	rs9271608	0	1	FALSE				HLA-DMB
ENSG00000242798	rs12539172_1	rs12539172	0	14	FALSE
ENSG00000242798	rs12539172_2	rs12539172	2	14	FALSE
ENSG00000242798	rs12539172_4	rs12539172	2	14	FALSE
ENSG00000243772	rs1761452_1	rs1761452	0	0	FALSE				KIR2DL3
ENSG00000243772	rs1761452_2	rs1761452	0	0	FALSE				KIR2DL3
ENSG00000244482	rs1761452_1	rs1761452	0	0	FALSE				LILRA6
ENSG00000244482	rs1761452_2	rs1761452	0	0	FALSE				LILRA6
ENSG00000246790	rs74685827_1	rs74685827	0	0	FALSE				SORL1-AS1
ENSG00000246790	rs74685827_4	rs74685827	0	0	FALSE				SORL1-AS1
ENSG00000246790	rs74685827_6	rs74685827	0	0	FALSE				SORL1-AS1
ENSG00000247735	rs1140239_1	rs1140239	1	12	FALSE				KCTD13-DT
ENSG00000247735	rs1140239_2	rs1140239	0	12	FALSE				KCTD13-DT
ENSG00000247735	rs1140239_3	rs1140239	3	12	FALSE				KCTD13-DT
ENSG00000247735	rs4318227_1	rs4318227	0	12	FALSE				KCTD13-DT
ENSG00000247735	rs4318227_2	rs4318227	4	12	FALSE				KCTD13-DT
ENSG00000247735	rs4318227_3	rs4318227	0	12	FALSE				KCTD13-DT
ENSG00000248015	rs113598561_2	rs113598561	1	18	FALSE
ENSG00000248015	rs113598561_3	rs113598561	1	18	FALSE
ENSG00000248015	rs113598561_6	rs113598561	0	18	FALSE
ENSG00000248385	rs1761452_1	rs1761452	0	1	FALSE				TARM1
ENSG00000248385	rs1761452_2	rs1761452	0	1	FALSE				TARM1
ENSG00000248544	rs3087616_1	rs3087616	0	20	FALSE
ENSG00000248544	rs3087616_4	rs3087616	0	20	FALSE
ENSG00000248544	rs3087616_5	rs3087616	0	20	FALSE
ENSG00000248701	rs2452758_1	rs2452758	0	0	FALSE
ENSG00000248701	rs2452758_3	rs2452758	0	0	FALSE
ENSG00000248701	rs2452758_4	rs2452758	0	0	FALSE
ENSG00000248701	rs56363426_1	rs56363426	0	0	FALSE
ENSG00000248701	rs56363426_2	rs56363426	0	0	FALSE
ENSG00000248701	rs56363426_4	rs56363426	0	0	FALSE
ENSG00000249061	rs2452758_1	rs2452758	0	8	FALSE
ENSG00000249061	rs2452758_3	rs2452758	0	8	FALSE
ENSG00000249061	rs2452758_4	rs2452758	0	8	FALSE
ENSG00000249061	rs56363426_1	rs56363426	1	8	FALSE
ENSG00000249061	rs56363426_2	rs56363426	0	8	FALSE
ENSG00000249061	rs56363426_4	rs56363426	0	8	FALSE
ENSG00000249241	rs2245466_1	rs2245466	0	0	FALSE				LINC02265
ENSG00000249241	rs2245466_2	rs2245466	0	0	FALSE				LINC02265
ENSG00000249241	rs2245466_6	rs2245466	0	0	FALSE				LINC02265
ENSG00000249853	rs785135_1	rs785135	1	2	FALSE				HS3ST5
ENSG00000249853	rs785135_2	rs785135	0	2	FALSE				HS3ST5
ENSG00000249853	rs785135_4	rs785135	1	2	FALSE				HS3ST5
ENSG00000249853	rs785143_1	rs785143	0	2	FALSE				HS3ST5
ENSG00000249853	rs785143_3	rs785143	1	2	FALSE				HS3ST5
ENSG00000249853	rs785143_4	rs785143	0	2	FALSE				HS3ST5
ENSG00000250338	rs2245466_1	rs2245466	0	0	FALSE
ENSG00000250338	rs2245466_2	rs2245466	0	0	FALSE
ENSG00000250338	rs2245466_6	rs2245466	0	0	FALSE
ENSG00000250544	rs2452758_1	rs2452758	0	0	FALSE				LINC02059
ENSG00000250544	rs2452758_3	rs2452758	0	0	FALSE				LINC02059
ENSG00000250544	rs2452758_4	rs2452758	0	0	FALSE				LINC02059
ENSG00000250544	rs56363426_1	rs56363426	0	0	FALSE				LINC02059
ENSG00000250544	rs56363426_2	rs56363426	0	0	FALSE				LINC02059
ENSG00000250544	rs56363426_4	rs56363426	0	0	FALSE				LINC02059
ENSG00000250616	rs1140239_1	rs1140239	3	18	FALSE				YPEL3-DT
ENSG00000250616	rs1140239_2	rs1140239	1	18	FALSE				YPEL3-DT
ENSG00000250616	rs1140239_3	rs1140239	1	18	FALSE				YPEL3-DT
ENSG00000250616	rs4318227_1	rs4318227	0	18	FALSE				YPEL3-DT
ENSG00000250616	rs4318227_2	rs4318227	2	18	FALSE				YPEL3-DT
ENSG00000250616	rs4318227_3	rs4318227	0	18	FALSE				YPEL3-DT
ENSG00000250893	rs2245466_1	rs2245466	0	0	FALSE
ENSG00000250893	rs2245466_2	rs2245466	0	0	FALSE
ENSG00000250893	rs2245466_6	rs2245466	0	0	FALSE
ENSG00000251405	rs3087616_1	rs3087616	0	2	FALSE				NIPAL4-DT
ENSG00000251405	rs3087616_4	rs3087616	0	2	FALSE				NIPAL4-DT
ENSG00000251405	rs3087616_5	rs3087616	0	2	FALSE				NIPAL4-DT
ENSG00000253397	rs1532276|rs1532277|rs1532278_1	rs1532276|rs1532277|rs1532278	0	0	FALSE
ENSG00000253397	rs1532276|rs1532277|rs1532278_2	rs1532276|rs1532277|rs1532278	0	0	FALSE
ENSG00000253397	rs1532276|rs1532277|rs1532278_3	rs1532276|rs1532277|rs1532278	0	0	FALSE
ENSG00000253397	rs2279590_1	rs2279590	0	0	FALSE
ENSG00000253397	rs2279590_2	rs2279590	0	0	FALSE
ENSG00000253397	rs2279590_3	rs2279590	0	0	FALSE
ENSG00000253519	rs3087616_1	rs3087616	0	3	FALSE
ENSG00000253519	rs3087616_4	rs3087616	0	3	FALSE
ENSG00000253519	rs3087616_5	rs3087616	0	3	FALSE
ENSG00000253653	rs3087616_1	rs3087616	0	3	FALSE
ENSG00000253653	rs3087616_4	rs3087616	1	3	FALSE
ENSG00000253653	rs3087616_5	rs3087616	2	3	FALSE
ENSG00000253875	rs1532276|rs1532277|rs1532278_1	rs1532276|rs1532277|rs1532278	0	1	FALSE
ENSG00000253875	rs1532276|rs1532277|rs1532278_2	rs1532276|rs1532277|rs1532278	0	1	FALSE
ENSG00000253875	rs1532276|rs1532277|rs1532278_3	rs1532276|rs1532277|rs1532278	0	1	FALSE
ENSG00000253875	rs2279590_1	rs2279590	0	1	FALSE
ENSG00000253875	rs2279590_2	rs2279590	0	1	FALSE
ENSG00000253875	rs2279590_3	rs2279590	0	1	FALSE
ENSG00000253875	rs28834970_1	rs28834970	0	1	FALSE
ENSG00000253875	rs28834970_2	rs28834970	0	1	FALSE
ENSG00000253875	rs28834970_3	rs28834970	0	1	FALSE
ENSG00000253875	rs73223431_1	rs73223431	0	1	FALSE
ENSG00000253875	rs73223431_3	rs73223431	0	1	FALSE
ENSG00000253875	rs73223431_4	rs73223431	0	1	FALSE
ENSG00000253888	rs1532276|rs1532277|rs1532278_1	rs1532276|rs1532277|rs1532278	0	0	FALSE
ENSG00000253888	rs1532276|rs1532277|rs1532278_2	rs1532276|rs1532277|rs1532278	0	0	FALSE
ENSG00000253888	rs1532276|rs1532277|rs1532278_3	rs1532276|rs1532277|rs1532278	0	0	FALSE
ENSG00000253888	rs2279590_1	rs2279590	0	0	FALSE
ENSG00000253888	rs2279590_2	rs2279590	0	0	FALSE
ENSG00000253888	rs2279590_3	rs2279590	0	0	FALSE
ENSG00000253888	rs28834970_1	rs28834970	0	0	FALSE
ENSG00000253888	rs28834970_2	rs28834970	0	0	FALSE
ENSG00000253888	rs28834970_3	rs28834970	0	0	FALSE
ENSG00000253888	rs73223431_1	rs73223431	0	0	FALSE
ENSG00000253888	rs73223431_3	rs73223431	0	0	FALSE
ENSG00000253888	rs73223431_4	rs73223431	0	0	FALSE
ENSG00000253903	rs28834970_1	rs28834970	0	0	FALSE
ENSG00000253903	rs28834970_2	rs28834970	0	0	FALSE
ENSG00000253903	rs28834970_3	rs28834970	0	0	FALSE
ENSG00000253903	rs73223431_1	rs73223431	1	0	FALSE
ENSG00000253903	rs73223431_3	rs73223431	0	0	FALSE
ENSG00000253903	rs73223431_4	rs73223431	0	0	FALSE
ENSG00000253980	rs3087616_1	rs3087616	0	0	FALSE
ENSG00000253980	rs3087616_4	rs3087616	0	0	FALSE
ENSG00000253980	rs3087616_5	rs3087616	1	0	FALSE
ENSG00000254163	rs3087616_1	rs3087616	0	0	FALSE
ENSG00000254163	rs3087616_4	rs3087616	0	0	FALSE
ENSG00000254163	rs3087616_5	rs3087616	0	0	FALSE
ENSG00000254246	rs3087616_1	rs3087616	0	1	FALSE
ENSG00000254246	rs3087616_4	rs3087616	0	1	FALSE
ENSG00000254246	rs3087616_5	rs3087616	1	1	FALSE
ENSG00000254402	rs34173062_10	rs34173062	0	23	FALSE				LRRC24
ENSG00000254402	rs34173062_2	rs34173062	3	23	FALSE				LRRC24
ENSG00000254402	rs34173062_7	rs34173062	2	23	FALSE				LRRC24
ENSG00000254477	rs10897011|rs11230180_1	rs10897011|rs11230180	0	9	FALSE
ENSG00000254477	rs10897011|rs11230180_3	rs10897011|rs11230180	0	9	FALSE
ENSG00000254477	rs10897011|rs11230180_4	rs10897011|rs11230180	1	9	FALSE
ENSG00000254477	rs672399_1	rs672399	0	9	FALSE
ENSG00000254477	rs672399_3	rs672399	0	9	FALSE
ENSG00000254477	rs672399_4	rs672399	0	9	FALSE
ENSG00000254477	rs718376_1	rs718376	1	9	FALSE
ENSG00000254477	rs718376_5	rs718376	0	9	FALSE
ENSG00000254477	rs718376_7	rs718376	1	9	FALSE
ENSG00000254477	rs7936120_1	rs7936120	1	9	FALSE
ENSG00000254477	rs7936120_3	rs7936120	0	9	FALSE
ENSG00000254477	rs7936120_4	rs7936120	0	9	FALSE
ENSG00000254548	rs34173062_10	rs34173062	0	0	FALSE
ENSG00000254548	rs34173062_2	rs34173062	0	0	FALSE
ENSG00000254548	rs34173062_7	rs34173062	0	0	FALSE
ENSG00000254574	rs34173062_10	rs34173062	0	0	FALSE
ENSG00000254574	rs34173062_2	rs34173062	0	0	FALSE
ENSG00000254574	rs34173062_7	rs34173062	0	0	FALSE
ENSG00000254578	rs34173062_10	rs34173062	0	1	FALSE
ENSG00000254578	rs34173062_2	rs34173062	0	1	FALSE
ENSG00000254578	rs34173062_7	rs34173062	0	1	FALSE
ENSG00000254636	rs56029211_1	rs56029211	0	2	FALSE				ARMS2
ENSG00000254636	rs56029211_2	rs56029211	0	2	FALSE				ARMS2
ENSG00000254636	rs56029211_3	rs56029211	0	2	FALSE				ARMS2
ENSG00000254690	rs34173062_10	rs34173062	0	0	FALSE
ENSG00000254690	rs34173062_2	rs34173062	0	0	FALSE
ENSG00000254690	rs34173062_7	rs34173062	0	0	FALSE
ENSG00000254699	rs10792832_1	rs10792832	0	1	FALSE				LINC02695
ENSG00000254699	rs10792832_2	rs10792832	0	1	FALSE				LINC02695
ENSG00000254699	rs10792832_4	rs10792832	0	1	FALSE				LINC02695
ENSG00000254699	rs1237999_1	rs1237999	0	1	FALSE				LINC02695
ENSG00000254699	rs1237999_4	rs1237999	0	1	FALSE				LINC02695
ENSG00000254699	rs1237999_5	rs1237999	0	1	FALSE				LINC02695
ENSG00000254699	rs598726|rs474479_1	rs598726|rs474479	0	1	FALSE				LINC02695
ENSG00000254699	rs598726|rs474479_2	rs598726|rs474479	0	1	FALSE				LINC02695
ENSG00000254699	rs598726|rs474479_4	rs598726|rs474479	0	1	FALSE				LINC02695
ENSG00000254733	rs10792832_1	rs10792832	0	10	FALSE
ENSG00000254733	rs10792832_2	rs10792832	0	10	FALSE
ENSG00000254733	rs10792832_4	rs10792832	1	10	FALSE
ENSG00000254733	rs1237999_1	rs1237999	1	10	FALSE
ENSG00000254733	rs1237999_4	rs1237999	1	10	FALSE
ENSG00000254733	rs1237999_5	rs1237999	0	10	FALSE
ENSG00000254733	rs598726|rs474479_1	rs598726|rs474479	0	10	FALSE
ENSG00000254733	rs598726|rs474479_2	rs598726|rs474479	0	10	FALSE
ENSG00000254733	rs598726|rs474479_4	rs598726|rs474479	0	10	FALSE
ENSG00000254812	rs34173062_10	rs34173062	0	2	FALSE
ENSG00000254812	rs34173062_2	rs34173062	0	2	FALSE
ENSG00000254812	rs34173062_7	rs34173062	0	2	FALSE
ENSG00000254952	rs10897011|rs11230180_1	rs10897011|rs11230180	0	0	FALSE				LINC02705
ENSG00000254952	rs10897011|rs11230180_3	rs10897011|rs11230180	0	0	FALSE				LINC02705
ENSG00000254952	rs10897011|rs11230180_4	rs10897011|rs11230180	0	0	FALSE				LINC02705
ENSG00000254952	rs672399_1	rs672399	0	0	FALSE				LINC02705
ENSG00000254952	rs672399_3	rs672399	0	0	FALSE				LINC02705
ENSG00000254952	rs672399_4	rs672399	0	0	FALSE				LINC02705
ENSG00000254952	rs7128450_1	rs7128450	0	0	FALSE				LINC02705
ENSG00000254952	rs7128450_3	rs7128450	0	0	FALSE				LINC02705
ENSG00000254952	rs7128450_5	rs7128450	0	0	FALSE				LINC02705
ENSG00000254952	rs718376_1	rs718376	0	0	FALSE				LINC02705
ENSG00000254952	rs718376_5	rs718376	0	0	FALSE				LINC02705
ENSG00000254952	rs718376_7	rs718376	0	0	FALSE				LINC02705
ENSG00000254952	rs7930318|rs4938932_1	rs7930318|rs4938932	0	0	FALSE				LINC02705
ENSG00000254952	rs7930318|rs4938932_2	rs7930318|rs4938932	0	0	FALSE				LINC02705
ENSG00000254952	rs7930318|rs4938932_3	rs7930318|rs4938932	0	0	FALSE				LINC02705
ENSG00000254952	rs7936120_1	rs7936120	0	0	FALSE				LINC02705
ENSG00000254952	rs7936120_3	rs7936120	0	0	FALSE				LINC02705
ENSG00000254952	rs7936120_4	rs7936120	0	0	FALSE				LINC02705
ENSG00000254973	rs34173062_10	rs34173062	0	1	FALSE
ENSG00000254973	rs34173062_2	rs34173062	0	1	FALSE
ENSG00000254973	rs34173062_7	rs34173062	0	1	FALSE
ENSG00000255005	rs10792832_1	rs10792832	0	1	FALSE
ENSG00000255005	rs10792832_2	rs10792832	0	1	FALSE
ENSG00000255005	rs10792832_4	rs10792832	0	1	FALSE
ENSG00000255005	rs1237999_1	rs1237999	0	1	FALSE
ENSG00000255005	rs1237999_4	rs1237999	0	1	FALSE
ENSG00000255005	rs1237999_5	rs1237999	0	1	FALSE
ENSG00000255005	rs598726|rs474479_1	rs598726|rs474479	0	1	FALSE
ENSG00000255005	rs598726|rs474479_2	rs598726|rs474479	0	1	FALSE
ENSG00000255005	rs598726|rs474479_4	rs598726|rs474479	0	1	FALSE
ENSG00000255181	rs34173062_10	rs34173062	0	0	FALSE				CCDC166
ENSG00000255181	rs34173062_2	rs34173062	0	0	FALSE				CCDC166
ENSG00000255181	rs34173062_7	rs34173062	0	0	FALSE				CCDC166
ENSG00000255182	rs34173062_10	rs34173062	0	4	FALSE
ENSG00000255182	rs34173062_2	rs34173062	0	4	FALSE
ENSG00000255182	rs34173062_7	rs34173062	1	4	FALSE
ENSG00000255197	rs10838702_1	rs10838702	6	61	FALSE				SLC39A13-AS1
ENSG00000255197	rs10838702_1	rs10838702	6	61	FALSE				SLC39A13-AS1
ENSG00000255197	rs10838702_2	rs10838702	2	61	FALSE				SLC39A13-AS1
ENSG00000255197	rs10838702_2	rs10838702	2	61	FALSE				SLC39A13-AS1
ENSG00000255197	rs10838702_5	rs10838702	2	61	FALSE				SLC39A13-AS1
ENSG00000255197	rs10838702_5	rs10838702	2	61	FALSE				SLC39A13-AS1
ENSG00000255197	rs1377416_1	rs1377416	0	61	FALSE				SLC39A13-AS1
ENSG00000255197	rs1377416_1	rs1377416	0	61	FALSE				SLC39A13-AS1
ENSG00000255197	rs1377416_2	rs1377416	3	61	FALSE				SLC39A13-AS1
ENSG00000255197	rs1377416_2	rs1377416	3	61	FALSE				SLC39A13-AS1
ENSG00000255197	rs71475909_1	rs71475909	2	61	FALSE				SLC39A13-AS1
ENSG00000255197	rs71475909_1	rs71475909	2	61	FALSE				SLC39A13-AS1
ENSG00000255197	rs71475909_2	rs71475909	3	61	FALSE				SLC39A13-AS1
ENSG00000255197	rs71475909_2	rs71475909	3	61	FALSE				SLC39A13-AS1
ENSG00000255197	rs71475909_4	rs71475909	1	61	FALSE				SLC39A13-AS1
ENSG00000255197	rs71475909_4	rs71475909	1	61	FALSE				SLC39A13-AS1
ENSG00000255224	rs34173062_10	rs34173062	0	62	FALSE
ENSG00000255224	rs34173062_2	rs34173062	3	62	FALSE
ENSG00000255224	rs34173062_7	rs34173062	3	62	FALSE
ENSG00000255343	rs34173062_10	rs34173062	0	0	FALSE
ENSG00000255343	rs34173062_2	rs34173062	0	0	FALSE
ENSG00000255343	rs34173062_7	rs34173062	0	0	FALSE
ENSG00000255393	rs10897011|rs11230180_1	rs10897011|rs11230180	0	0	FALSE				OOSP4B
ENSG00000255393	rs10897011|rs11230180_3	rs10897011|rs11230180	0	0	FALSE				OOSP4B
ENSG00000255393	rs10897011|rs11230180_4	rs10897011|rs11230180	0	0	FALSE				OOSP4B
ENSG00000255393	rs672399_1	rs672399	0	0	FALSE				OOSP4B
ENSG00000255393	rs672399_3	rs672399	0	0	FALSE				OOSP4B
ENSG00000255393	rs672399_4	rs672399	0	0	FALSE				OOSP4B
ENSG00000255393	rs7128450_1	rs7128450	0	0	FALSE				OOSP4B
ENSG00000255393	rs7128450_3	rs7128450	0	0	FALSE				OOSP4B
ENSG00000255393	rs7128450_5	rs7128450	0	0	FALSE				OOSP4B
ENSG00000255393	rs718376_1	rs718376	0	0	FALSE				OOSP4B
ENSG00000255393	rs718376_5	rs718376	0	0	FALSE				OOSP4B
ENSG00000255393	rs718376_7	rs718376	0	0	FALSE				OOSP4B
ENSG00000255393	rs7930318|rs4938932_1	rs7930318|rs4938932	0	0	FALSE				OOSP4B
ENSG00000255393	rs7930318|rs4938932_2	rs7930318|rs4938932	0	0	FALSE				OOSP4B
ENSG00000255393	rs7930318|rs4938932_3	rs7930318|rs4938932	0	0	FALSE				OOSP4B
ENSG00000255393	rs7936120_1	rs7936120	0	0	FALSE				OOSP4B
ENSG00000255393	rs7936120_3	rs7936120	0	0	FALSE				OOSP4B
ENSG00000255393	rs7936120_4	rs7936120	0	0	FALSE				OOSP4B
ENSG00000255456	rs34173062_10	rs34173062	0	0	FALSE
ENSG00000255456	rs34173062_2	rs34173062	0	0	FALSE
ENSG00000255456	rs34173062_7	rs34173062	0	0	FALSE
ENSG00000255520	rs10838702_1	rs10838702	1	10	FALSE
ENSG00000255520	rs10838702_2	rs10838702	2	10	FALSE
ENSG00000255520	rs10838702_5	rs10838702	1	10	FALSE
ENSG00000255520	rs11039225_1	rs11039225	0	10	FALSE
ENSG00000255520	rs11039225_2	rs11039225	2	10	FALSE
ENSG00000255520	rs11039225_3	rs11039225	0	10	FALSE
ENSG00000255520	rs1377416_1	rs1377416	0	10	FALSE
ENSG00000255520	rs1377416_2	rs1377416	0	10	FALSE
ENSG00000255520	rs1377416_3	rs1377416	0	10	FALSE
ENSG00000255520	rs71475909_1	rs71475909	0	10	FALSE
ENSG00000255520	rs71475909_2	rs71475909	1	10	FALSE
ENSG00000255520	rs71475909_4	rs71475909	0	10	FALSE
ENSG00000256458	rs72934512_1	rs72934512	0	1	FALSE
ENSG00000256458	rs72934512_3	rs72934512	0	1	FALSE
ENSG00000256458	rs72934512_4	rs72934512	0	1	FALSE
ENSG00000256746	rs10838702_1	rs10838702	0	1	FALSE				MADD-AS1
ENSG00000256746	rs10838702_2	rs10838702	0	1	FALSE				MADD-AS1
ENSG00000256746	rs10838702_5	rs10838702	0	1	FALSE				MADD-AS1
ENSG00000256746	rs11039225_1	rs11039225	0	1	FALSE				MADD-AS1
ENSG00000256746	rs11039225_2	rs11039225	0	1	FALSE				MADD-AS1
ENSG00000256746	rs11039225_3	rs11039225	0	1	FALSE				MADD-AS1
ENSG00000256746	rs1377416_1	rs1377416	0	1	FALSE				MADD-AS1
ENSG00000256746	rs1377416_2	rs1377416	0	1	FALSE				MADD-AS1
ENSG00000256746	rs1377416_3	rs1377416	0	1	FALSE				MADD-AS1
ENSG00000256746	rs71475909_1	rs71475909	0	1	FALSE				MADD-AS1
ENSG00000256746	rs71475909_2	rs71475909	0	1	FALSE				MADD-AS1
ENSG00000256746	rs71475909_4	rs71475909	0	1	FALSE				MADD-AS1
ENSG00000256897	rs10838702_1	rs10838702	0	5	FALSE
ENSG00000256897	rs10838702_2	rs10838702	0	5	FALSE
ENSG00000256897	rs10838702_5	rs10838702	0	5	FALSE
ENSG00000256897	rs11039225_1	rs11039225	0	5	FALSE
ENSG00000256897	rs11039225_2	rs11039225	0	5	FALSE
ENSG00000256897	rs11039225_3	rs11039225	1	5	FALSE
ENSG00000256897	rs1377416_1	rs1377416	0	5	FALSE
ENSG00000256897	rs1377416_2	rs1377416	0	5	FALSE
ENSG00000256897	rs1377416_3	rs1377416	0	5	FALSE
ENSG00000256897	rs71475909_1	rs71475909	0	5	FALSE
ENSG00000256897	rs71475909_2	rs71475909	0	5	FALSE
ENSG00000256897	rs71475909_4	rs71475909	0	5	FALSE
ENSG00000257286	rs58250526_1	rs58250526	3	6	FALSE
ENSG00000257286	rs58250526_2	rs58250526	1	6	FALSE
ENSG00000257286	rs58250526_5	rs58250526	1	6	FALSE
ENSG00000257286	rs73208737_1	rs73208737	1	6	FALSE
ENSG00000257286	rs73208737_2	rs73208737	1	6	FALSE
ENSG00000257286	rs73208737_3	rs73208737	0	6	FALSE
ENSG00000257286	rs76097225|rs7297749_1	rs76097225|rs7297749	0	6	FALSE
ENSG00000257286	rs76097225|rs7297749_6	rs76097225|rs7297749	0	6	FALSE
ENSG00000257286	rs76097225|rs7297749_7	rs76097225|rs7297749	1	6	FALSE
ENSG00000257286	rs78810900_1	rs78810900	0	6	FALSE
ENSG00000257286	rs78810900_2	rs78810900	0	6	FALSE
ENSG00000257286	rs78810900_3	rs78810900	0	6	FALSE
ENSG00000257452	rs58250526_1	rs58250526	2	5	FALSE
ENSG00000257452	rs58250526_2	rs58250526	0	5	FALSE
ENSG00000257452	rs58250526_5	rs58250526	0	5	FALSE
ENSG00000257452	rs73208737_1	rs73208737	0	5	FALSE
ENSG00000257452	rs73208737_2	rs73208737	0	5	FALSE
ENSG00000257452	rs73208737_3	rs73208737	0	5	FALSE
ENSG00000257452	rs76097225|rs7297749_1	rs76097225|rs7297749	0	5	FALSE
ENSG00000257452	rs76097225|rs7297749_6	rs76097225|rs7297749	0	5	FALSE
ENSG00000257452	rs76097225|rs7297749_7	rs76097225|rs7297749	0	5	FALSE
ENSG00000257452	rs78810900_1	rs78810900	0	5	FALSE
ENSG00000257452	rs78810900_2	rs78810900	0	5	FALSE
ENSG00000257452	rs78810900_3	rs78810900	0	5	FALSE
ENSG00000257935	rs58250526_1	rs58250526	0	0	FALSE				LHX5-AS1
ENSG00000257935	rs58250526_2	rs58250526	0	0	FALSE				LHX5-AS1
ENSG00000257935	rs58250526_5	rs58250526	0	0	FALSE				LHX5-AS1
ENSG00000257935	rs73208737_1	rs73208737	0	0	FALSE				LHX5-AS1
ENSG00000257935	rs73208737_2	rs73208737	0	0	FALSE				LHX5-AS1
ENSG00000257935	rs73208737_3	rs73208737	0	0	FALSE				LHX5-AS1
ENSG00000257935	rs76097225|rs7297749_1	rs76097225|rs7297749	0	0	FALSE				LHX5-AS1
ENSG00000257935	rs76097225|rs7297749_6	rs76097225|rs7297749	0	0	FALSE				LHX5-AS1
ENSG00000257935	rs76097225|rs7297749_7	rs76097225|rs7297749	0	0	FALSE				LHX5-AS1
ENSG00000257935	rs78810900_1	rs78810900	0	0	FALSE				LHX5-AS1
ENSG00000257935	rs78810900_2	rs78810900	0	0	FALSE				LHX5-AS1
ENSG00000257935	rs78810900_3	rs78810900	0	0	FALSE				LHX5-AS1
ENSG00000258698	rs11629431_1	rs11629431	0	6	FALSE
ENSG00000258698	rs11629431_3	rs11629431	0	6	FALSE
ENSG00000258698	rs11629431_4	rs11629431	0	6	FALSE
ENSG00000258698	rs1952088|rs17125798_1	rs1952088|rs17125798	0	6	FALSE
ENSG00000258698	rs1952088|rs17125798_2	rs1952088|rs17125798	0	6	FALSE
ENSG00000258698	rs1952088|rs17125798_3	rs1952088|rs17125798	1	6	FALSE
ENSG00000258698	rs7149638_10	rs7149638	0	6	FALSE
ENSG00000258698	rs7149638_4	rs7149638	0	6	FALSE
ENSG00000258698	rs7149638_9	rs7149638	0	6	FALSE
ENSG00000258698	rs8019279|rs8019585|rs8003334_1	rs8019279|rs8019585|rs8003334	0	6	FALSE
ENSG00000258698	rs8019279|rs8019585|rs8003334_5	rs8019279|rs8019585|rs8003334	0	6	FALSE
ENSG00000258698	rs8019279|rs8019585|rs8003334_6	rs8019279|rs8019585|rs8003334	0	6	FALSE
ENSG00000258731	rs11629431_1	rs11629431	1	7	FALSE				DDHD1-DT
ENSG00000258731	rs11629431_3	rs11629431	0	7	FALSE				DDHD1-DT
ENSG00000258731	rs11629431_4	rs11629431	0	7	FALSE				DDHD1-DT
ENSG00000258731	rs1952088|rs17125798_1	rs1952088|rs17125798	1	7	FALSE				DDHD1-DT
ENSG00000258731	rs1952088|rs17125798_2	rs1952088|rs17125798	0	7	FALSE				DDHD1-DT
ENSG00000258731	rs1952088|rs17125798_3	rs1952088|rs17125798	0	7	FALSE				DDHD1-DT
ENSG00000258731	rs7149638_10	rs7149638	0	7	FALSE				DDHD1-DT
ENSG00000258731	rs7149638_4	rs7149638	0	7	FALSE				DDHD1-DT
ENSG00000258731	rs7149638_9	rs7149638	0	7	FALSE				DDHD1-DT
ENSG00000258731	rs8019279|rs8019585|rs8003334_1	rs8019279|rs8019585|rs8003334	0	7	FALSE				DDHD1-DT
ENSG00000258731	rs8019279|rs8019585|rs8003334_5	rs8019279|rs8019585|rs8003334	0	7	FALSE				DDHD1-DT
ENSG00000258731	rs8019279|rs8019585|rs8003334_6	rs8019279|rs8019585|rs8003334	0	7	FALSE				DDHD1-DT
ENSG00000258985	rs11629431_1	rs11629431	0	0	FALSE
ENSG00000258985	rs11629431_3	rs11629431	0	0	FALSE
ENSG00000258985	rs11629431_4	rs11629431	0	0	FALSE
ENSG00000258985	rs1952088|rs17125798_1	rs1952088|rs17125798	0	0	FALSE
ENSG00000258985	rs1952088|rs17125798_2	rs1952088|rs17125798	0	0	FALSE
ENSG00000258985	rs1952088|rs17125798_3	rs1952088|rs17125798	0	0	FALSE
ENSG00000258985	rs7149638_10	rs7149638	0	0	FALSE
ENSG00000258985	rs7149638_4	rs7149638	0	0	FALSE
ENSG00000258985	rs7149638_9	rs7149638	0	0	FALSE
ENSG00000258985	rs8019279|rs8019585|rs8003334_1	rs8019279|rs8019585|rs8003334	0	0	FALSE
ENSG00000258985	rs8019279|rs8019585|rs8003334_5	rs8019279|rs8019585|rs8003334	0	0	FALSE
ENSG00000258985	rs8019279|rs8019585|rs8003334_6	rs8019279|rs8019585|rs8003334	0	0	FALSE
ENSG00000259049	rs11629431_1	rs11629431	0	33	FALSE
ENSG00000259049	rs11629431_3	rs11629431	1	33	FALSE
ENSG00000259049	rs11629431_4	rs11629431	1	33	FALSE
ENSG00000259049	rs1952088|rs17125798_1	rs1952088|rs17125798	2	33	FALSE
ENSG00000259049	rs1952088|rs17125798_2	rs1952088|rs17125798	0	33	FALSE
ENSG00000259049	rs1952088|rs17125798_3	rs1952088|rs17125798	0	33	FALSE
ENSG00000259049	rs7149638_10	rs7149638	3	33	FALSE
ENSG00000259049	rs7149638_4	rs7149638	0	33	FALSE
ENSG00000259049	rs7149638_9	rs7149638	1	33	FALSE
ENSG00000259049	rs8019279|rs8019585|rs8003334_1	rs8019279|rs8019585|rs8003334	3	33	FALSE
ENSG00000259049	rs8019279|rs8019585|rs8003334_5	rs8019279|rs8019585|rs8003334	0	33	FALSE
ENSG00000259049	rs8019279|rs8019585|rs8003334_6	rs8019279|rs8019585|rs8003334	2	33	FALSE
ENSG00000259207	rs199524|rs199523_1	rs199524|rs199523	1	50	FALSE				ITGB3
ENSG00000259207	rs199524|rs199523_1	rs199524|rs199523	1	50	FALSE				ITGB3
ENSG00000259207	rs199524|rs199523_2	rs199524|rs199523	3	50	FALSE				ITGB3
ENSG00000259207	rs199524|rs199523_2	rs199524|rs199523	3	50	FALSE				ITGB3
ENSG00000259207	rs199528_1	rs199528	6	50	FALSE				ITGB3
ENSG00000259207	rs199528_1	rs199528	6	50	FALSE				ITGB3
ENSG00000259207	rs199528_2	rs199528	5	50	FALSE				ITGB3
ENSG00000259207	rs199528_2	rs199528	5	50	FALSE				ITGB3
ENSG00000259207	rs199528_3	rs199528	3	50	FALSE				ITGB3
ENSG00000259207	rs199528_3	rs199528	3	50	FALSE				ITGB3
ENSG00000259207	rs70602_1	rs70602	3	50	FALSE				ITGB3
ENSG00000259207	rs70602_1	rs70602	3	50	FALSE				ITGB3
ENSG00000259207	rs70602_3	rs70602	4	50	FALSE				ITGB3
ENSG00000259207	rs70602_3	rs70602	4	50	FALSE				ITGB3
ENSG00000259207	rs70602_4	rs70602	2	50	FALSE				ITGB3
ENSG00000259207	rs70602_4	rs70602	2	50	FALSE				ITGB3
ENSG00000259207	rs916888_1	rs916888	4	50	FALSE				ITGB3
ENSG00000259207	rs916888_1	rs916888	4	50	FALSE				ITGB3
ENSG00000259207	rs916888_2	rs916888	1	50	FALSE				ITGB3
ENSG00000259207	rs916888_2	rs916888	1	50	FALSE				ITGB3
ENSG00000259207	rs916888_5	rs916888	3	50	FALSE				ITGB3
ENSG00000259207	rs916888_5	rs916888	3	50	FALSE				ITGB3
ENSG00000259351	rs332262|rs332261_1	rs332262|rs332261	0	2	FALSE
ENSG00000259351	rs332262|rs332261_2	rs332262|rs332261	0	2	FALSE
ENSG00000259351	rs332262|rs332261_3	rs332262|rs332261	0	2	FALSE
ENSG00000259589	rs332262|rs332261_1	rs332262|rs332261	3	34	FALSE
ENSG00000259589	rs332262|rs332261_2	rs332262|rs332261	4	34	FALSE
ENSG00000259589	rs332262|rs332261_3	rs332262|rs332261	1	34	FALSE
ENSG00000259682	rs332262|rs332261_1	rs332262|rs332261	0	2	FALSE
ENSG00000259682	rs332262|rs332261_2	rs332262|rs332261	0	2	FALSE
ENSG00000259682	rs332262|rs332261_3	rs332262|rs332261	0	2	FALSE
ENSG00000259952	rs1140239_1	rs1140239	0	4	FALSE
ENSG00000259952	rs1140239_2	rs1140239	0	4	FALSE
ENSG00000259952	rs1140239_3	rs1140239	0	4	FALSE
ENSG00000259952	rs4318227_1	rs4318227	0	4	FALSE
ENSG00000259952	rs4318227_2	rs4318227	0	4	FALSE
ENSG00000259952	rs4318227_3	rs4318227	0	4	FALSE
ENSG00000260060	rs1549299_1	rs1549299	2	14	FALSE
ENSG00000260060	rs1549299_2	rs1549299	1	14	FALSE
ENSG00000260060	rs1549299_6	rs1549299	2	14	FALSE
ENSG00000260083	rs1549299_2	rs1549299	5	179	FALSE				MIR762HG
ENSG00000260083	rs1549299_2	rs1549299	5	179	FALSE				MIR762HG
ENSG00000260163	rs34779859|rs6733839_1	rs34779859|rs6733839	0	5	FALSE
ENSG00000260163	rs34779859|rs6733839_3	rs34779859|rs6733839	0	5	FALSE
ENSG00000260163	rs34779859|rs6733839_5	rs34779859|rs6733839	0	5	FALSE
ENSG00000260219	rs1140239_1	rs1140239	2	47	FALSE				CD2BP2-DT
ENSG00000260219	rs1140239_2	rs1140239	0	47	FALSE				CD2BP2-DT
ENSG00000260219	rs1140239_3	rs1140239	5	47	FALSE				CD2BP2-DT
ENSG00000260219	rs4318227_1	rs4318227	5	47	FALSE				CD2BP2-DT
ENSG00000260219	rs4318227_2	rs4318227	2	47	FALSE				CD2BP2-DT
ENSG00000260219	rs4318227_3	rs4318227	1	47	FALSE				CD2BP2-DT
ENSG00000260267	rs1549299_1	rs1549299	1	55	FALSE
ENSG00000260267	rs1549299_2	rs1549299	3	55	FALSE
ENSG00000260267	rs1549299_6	rs1549299	2	55	FALSE
ENSG00000260296	rs2245466_1	rs2245466	0	9	FALSE
ENSG00000260296	rs2245466_2	rs2245466	0	9	FALSE
ENSG00000260296	rs2245466_6	rs2245466	0	9	FALSE
ENSG00000260304	rs1549299_1	rs1549299	0	1	FALSE
ENSG00000260304	rs1549299_2	rs1549299	0	1	FALSE
ENSG00000260304	rs1549299_6	rs1549299	0	1	FALSE
ENSG00000260366	rs2287921_1	rs2287921	0	0	FALSE
ENSG00000260366	rs2287921_2	rs2287921	0	0	FALSE
ENSG00000260366	rs2287921_3	rs2287921	0	0	FALSE
ENSG00000260428	rs34173062_10	rs34173062	0	10	FALSE				SCX
ENSG00000260428	rs34173062_2	rs34173062	0	10	FALSE				SCX
ENSG00000260428	rs34173062_7	rs34173062	0	10	FALSE				SCX
ENSG00000260487	rs1140239_1	rs1140239	0	0	FALSE
ENSG00000260487	rs1140239_2	rs1140239	0	0	FALSE
ENSG00000260487	rs1140239_3	rs1140239	0	0	FALSE
ENSG00000260625	rs1549299_1	rs1549299	2	34	FALSE				RUSF1-DT
ENSG00000260625	rs1549299_2	rs1549299	1	34	FALSE				RUSF1-DT
ENSG00000260625	rs1549299_6	rs1549299	2	34	FALSE				RUSF1-DT
ENSG00000260634	rs34779859|rs6733839_1	rs34779859|rs6733839	0	1	FALSE
ENSG00000260634	rs34779859|rs6733839_3	rs34779859|rs6733839	0	1	FALSE
ENSG00000260634	rs34779859|rs6733839_5	rs34779859|rs6733839	0	1	FALSE
ENSG00000260647	rs2072653_1	rs2072653	1	7	FALSE
ENSG00000260647	rs2072653_2	rs2072653	1	7	FALSE
ENSG00000260647	rs2072653_3	rs2072653	0	7	FALSE
ENSG00000260647	rs2075659_1	rs2075659	1	7	FALSE
ENSG00000260647	rs2075659_3	rs2075659	1	7	FALSE
ENSG00000260647	rs2075659_7	rs2075659	1	7	FALSE
ENSG00000260647	rs58804619_1	rs58804619	0	7	FALSE
ENSG00000260647	rs58804619_3	rs58804619	2	7	FALSE
ENSG00000260647	rs58804619_4	rs58804619	1	7	FALSE
ENSG00000260719	rs1140239_1	rs1140239	0	3	FALSE
ENSG00000260719	rs1140239_2	rs1140239	0	3	FALSE
ENSG00000260719	rs1140239_3	rs1140239	0	3	FALSE
ENSG00000260719	rs4318227_1	rs4318227	0	3	FALSE
ENSG00000260719	rs4318227_2	rs4318227	1	3	FALSE
ENSG00000260719	rs4318227_3	rs4318227	1	3	FALSE
ENSG00000260740	rs1549299_1	rs1549299	0	8	FALSE
ENSG00000260740	rs1549299_2	rs1549299	0	8	FALSE
ENSG00000260740	rs1549299_6	rs1549299	0	8	FALSE
ENSG00000260757	rs1549299_1	rs1549299	0	0	FALSE
ENSG00000260757	rs1549299_2	rs1549299	0	0	FALSE
ENSG00000260757	rs1549299_6	rs1549299	0	0	FALSE
ENSG00000260852	rs1549299_1	rs1549299	0	48	FALSE				FBXL19-AS1
ENSG00000260852	rs1549299_2	rs1549299	1	48	FALSE				FBXL19-AS1
ENSG00000260852	rs1549299_6	rs1549299	4	48	FALSE				FBXL19-AS1
ENSG00000260911	rs1549299_1	rs1549299	0	16	FALSE
ENSG00000260911	rs1549299_2	rs1549299	0	16	FALSE
ENSG00000260911	rs1549299_6	rs1549299	2	16	FALSE
ENSG00000261052	rs1140239_1	rs1140239	2	24	FALSE				SULT1A3
ENSG00000261052	rs1140239_2	rs1140239	0	24	FALSE				SULT1A3
ENSG00000261052	rs1140239_3	rs1140239	2	24	FALSE				SULT1A3
ENSG00000261052	rs4318227_1	rs4318227	1	24	FALSE				SULT1A3
ENSG00000261052	rs4318227_2	rs4318227	2	24	FALSE				SULT1A3
ENSG00000261052	rs4318227_3	rs4318227	1	24	FALSE				SULT1A3
ENSG00000261124	rs1549299_1	rs1549299	0	4	FALSE
ENSG00000261124	rs1549299_2	rs1549299	0	4	FALSE
ENSG00000261124	rs1549299_6	rs1549299	0	4	FALSE
ENSG00000261150	rs34173062_10	rs34173062	0	39	FALSE				EPPK1
ENSG00000261150	rs34173062_2	rs34173062	0	39	FALSE				EPPK1
ENSG00000261150	rs34173062_7	rs34173062	1	39	FALSE				EPPK1
ENSG00000261332	rs1140239_1	rs1140239	0	0	FALSE				ITGAL-AS1
ENSG00000261332	rs1140239_2	rs1140239	0	0	FALSE				ITGAL-AS1
ENSG00000261332	rs1140239_3	rs1140239	0	0	FALSE				ITGAL-AS1
ENSG00000261346	rs1140239_1	rs1140239	0	0	FALSE
ENSG00000261346	rs1140239_2	rs1140239	0	0	FALSE
ENSG00000261346	rs1140239_3	rs1140239	0	0	FALSE
ENSG00000261359	rs1549299_1	rs1549299	1	14	FALSE				PYCARD-AS1
ENSG00000261359	rs1549299_2	rs1549299	1	14	FALSE				PYCARD-AS1
ENSG00000261359	rs1549299_6	rs1549299	0	14	FALSE				PYCARD-AS1
ENSG00000261367	rs1140239_1	rs1140239	0	2	FALSE
ENSG00000261367	rs1140239_2	rs1140239	0	2	FALSE
ENSG00000261367	rs1140239_3	rs1140239	0	2	FALSE
ENSG00000261367	rs4318227_1	rs4318227	0	2	FALSE
ENSG00000261367	rs4318227_2	rs4318227	0	2	FALSE
ENSG00000261367	rs4318227_3	rs4318227	0	2	FALSE
ENSG00000261385	rs1549299_1	rs1549299	0	0	FALSE
ENSG00000261385	rs1549299_2	rs1549299	0	0	FALSE
ENSG00000261385	rs1549299_6	rs1549299	0	0	FALSE
ENSG00000261416	rs1140239_1	rs1140239	0	0	FALSE				CORO1A-AS1
ENSG00000261416	rs1140239_2	rs1140239	0	0	FALSE				CORO1A-AS1
ENSG00000261416	rs1140239_3	rs1140239	0	0	FALSE				CORO1A-AS1
ENSG00000261416	rs4318227_1	rs4318227	0	0	FALSE				CORO1A-AS1
ENSG00000261416	rs4318227_2	rs4318227	0	0	FALSE				CORO1A-AS1
ENSG00000261416	rs4318227_3	rs4318227	0	0	FALSE				CORO1A-AS1
ENSG00000261474	rs1549299_1	rs1549299	3	44	FALSE
ENSG00000261474	rs1549299_2	rs1549299	1	44	FALSE
ENSG00000261474	rs1549299_6	rs1549299	1	44	FALSE
ENSG00000261475	rs1549299_1	rs1549299	0	0	FALSE				LINC02190
ENSG00000261475	rs1549299_2	rs1549299	0	0	FALSE				LINC02190
ENSG00000261475	rs1549299_6	rs1549299	0	0	FALSE				LINC02190
ENSG00000261587	rs34173062_10	rs34173062	3	32	FALSE				TMEM249
ENSG00000261587	rs34173062_2	rs34173062	2	32	FALSE				TMEM249
ENSG00000261587	rs34173062_7	rs34173062	3	32	FALSE				TMEM249
ENSG00000261648	rs1549299_1	rs1549299	0	0	FALSE
ENSG00000261648	rs1549299_2	rs1549299	0	0	FALSE
ENSG00000261648	rs1549299_6	rs1549299	0	0	FALSE
ENSG00000261678	rs34173062_10	rs34173062	0	0	FALSE				SCRT1
ENSG00000261678	rs34173062_2	rs34173062	0	0	FALSE				SCRT1
ENSG00000261678	rs34173062_7	rs34173062	0	0	FALSE				SCRT1
ENSG00000261840	rs1549299_1	rs1549299	6	129	FALSE
ENSG00000261840	rs1549299_2	rs1549299	5	129	FALSE
ENSG00000261840	rs1549299_6	rs1549299	4	129	FALSE
ENSG00000261872	rs199524|rs199523_1	rs199524|rs199523	1	7	FALSE
ENSG00000261872	rs199524|rs199523_2	rs199524|rs199523	0	7	FALSE
ENSG00000261872	rs199524|rs199523_3	rs199524|rs199523	0	7	FALSE
ENSG00000261872	rs199528_1	rs199528	0	7	FALSE
ENSG00000261872	rs199528_2	rs199528	0	7	FALSE
ENSG00000261872	rs199528_3	rs199528	0	7	FALSE
ENSG00000261872	rs70602_1	rs70602	0	7	FALSE
ENSG00000261872	rs70602_3	rs70602	0	7	FALSE
ENSG00000261872	rs70602_4	rs70602	0	7	FALSE
ENSG00000261872	rs916888_1	rs916888	1	7	FALSE
ENSG00000261872	rs916888_2	rs916888	0	7	FALSE
ENSG00000261872	rs916888_5	rs916888	0	7	FALSE
ENSG00000261886	rs199524|rs199523_1	rs199524|rs199523	3	30	FALSE				GOSR2-DT
ENSG00000261886	rs199524|rs199523_2	rs199524|rs199523	3	30	FALSE				GOSR2-DT
ENSG00000261886	rs199524|rs199523_3	rs199524|rs199523	1	30	FALSE				GOSR2-DT
ENSG00000261886	rs199528_1	rs199528	5	30	FALSE				GOSR2-DT
ENSG00000261886	rs199528_2	rs199528	1	30	FALSE				GOSR2-DT
ENSG00000261886	rs199528_3	rs199528	3	30	FALSE				GOSR2-DT
ENSG00000261886	rs70602_1	rs70602	3	30	FALSE				GOSR2-DT
ENSG00000261886	rs70602_3	rs70602	2	30	FALSE				GOSR2-DT
ENSG00000261886	rs70602_4	rs70602	5	30	FALSE				GOSR2-DT
ENSG00000261886	rs916888_1	rs916888	2	30	FALSE				GOSR2-DT
ENSG00000261886	rs916888_2	rs916888	4	30	FALSE				GOSR2-DT
ENSG00000261886	rs916888_5	rs916888	2	30	FALSE				GOSR2-DT
ENSG00000262031	rs199524|rs199523_1	rs199524|rs199523	0	0	FALSE
ENSG00000262031	rs199524|rs199523_2	rs199524|rs199523	0	0	FALSE
ENSG00000262031	rs199524|rs199523_3	rs199524|rs199523	0	0	FALSE
ENSG00000262031	rs199528_1	rs199528	0	0	FALSE
ENSG00000262031	rs199528_2	rs199528	0	0	FALSE
ENSG00000262031	rs199528_3	rs199528	0	0	FALSE
ENSG00000262031	rs70602_1	rs70602	0	0	FALSE
ENSG00000262031	rs70602_3	rs70602	0	0	FALSE
ENSG00000262031	rs70602_4	rs70602	0	0	FALSE
ENSG00000262031	rs916888_1	rs916888	0	0	FALSE
ENSG00000262031	rs916888_2	rs916888	0	0	FALSE
ENSG00000262031	rs916888_5	rs916888	0	0	FALSE
ENSG00000262213	rs1310_1	rs1310	0	1	FALSE
ENSG00000262213	rs1310_2	rs1310	0	1	FALSE
ENSG00000262213	rs1310_4	rs1310	0	1	FALSE
ENSG00000262213	rs2070863_1	rs2070863	0	1	FALSE
ENSG00000262213	rs2070863_2	rs2070863	0	1	FALSE
ENSG00000262213	rs2070863_3	rs2070863	0	1	FALSE
ENSG00000262213	rs34962442|rs62090051|rs8077638|rs2287322_1	rs34962442|rs62090051|rs8077638|rs2287322	0	1	FALSE
ENSG00000262213	rs34962442|rs62090051|rs8077638|rs2287322_2	rs34962442|rs62090051|rs8077638|rs2287322	0	1	FALSE
ENSG00000262213	rs34962442|rs62090051|rs8077638|rs2287322_3	rs34962442|rs62090051|rs8077638|rs2287322	0	1	FALSE
ENSG00000262213	rs4989024|rs1317708|rs874424_1	rs4989024|rs1317708|rs874424	0	1	FALSE
ENSG00000262213	rs4989024|rs1317708|rs874424_2	rs4989024|rs1317708|rs874424	0	1	FALSE
ENSG00000262213	rs4989024|rs1317708|rs874424_3	rs4989024|rs1317708|rs874424	0	1	FALSE
ENSG00000262213	rs62090057|rs62090058|rs34599286_1	rs62090057|rs62090058|rs34599286	0	1	FALSE
ENSG00000262213	rs62090057|rs62090058|rs34599286_2	rs62090057|rs62090058|rs34599286	0	1	FALSE
ENSG00000262213	rs62090057|rs62090058|rs34599286_3	rs62090057|rs62090058|rs34599286	0	1	FALSE
ENSG00000262265	rs199524|rs199523_1	rs199524|rs199523	1	82	FALSE
ENSG00000262265	rs199524|rs199523_1	rs199524|rs199523	1	82	FALSE
ENSG00000262265	rs199524|rs199523_2	rs199524|rs199523	6	82	FALSE
ENSG00000262265	rs199524|rs199523_2	rs199524|rs199523	6	82	FALSE
ENSG00000262265	rs199528_2	rs199528	4	82	FALSE
ENSG00000262265	rs199528_2	rs199528	4	82	FALSE
ENSG00000262265	rs199528_3	rs199528	4	82	FALSE
ENSG00000262265	rs199528_3	rs199528	4	82	FALSE
ENSG00000262265	rs70602_1	rs70602	5	82	FALSE
ENSG00000262265	rs70602_1	rs70602	5	82	FALSE
ENSG00000262265	rs70602_3	rs70602	4	82	FALSE
ENSG00000262265	rs70602_3	rs70602	4	82	FALSE
ENSG00000262265	rs70602_4	rs70602	1	82	FALSE
ENSG00000262265	rs70602_4	rs70602	1	82	FALSE
ENSG00000262265	rs916888_1	rs916888	6	82	FALSE
ENSG00000262265	rs916888_1	rs916888	6	82	FALSE
ENSG00000262265	rs916888_5	rs916888	4	82	FALSE
ENSG00000262265	rs916888_5	rs916888	4	82	FALSE
ENSG00000262445	rs1310_1	rs1310	0	0	FALSE
ENSG00000262445	rs1310_2	rs1310	0	0	FALSE
ENSG00000262445	rs1310_4	rs1310	0	0	FALSE
ENSG00000262445	rs2070863_1	rs2070863	0	0	FALSE
ENSG00000262445	rs2070863_2	rs2070863	0	0	FALSE
ENSG00000262445	rs2070863_3	rs2070863	0	0	FALSE
ENSG00000262445	rs34962442|rs62090051|rs8077638|rs2287322_1	rs34962442|rs62090051|rs8077638|rs2287322	0	0	FALSE
ENSG00000262445	rs34962442|rs62090051|rs8077638|rs2287322_2	rs34962442|rs62090051|rs8077638|rs2287322	0	0	FALSE
ENSG00000262445	rs34962442|rs62090051|rs8077638|rs2287322_3	rs34962442|rs62090051|rs8077638|rs2287322	0	0	FALSE
ENSG00000262445	rs4989024|rs1317708|rs874424_1	rs4989024|rs1317708|rs874424	0	0	FALSE
ENSG00000262445	rs4989024|rs1317708|rs874424_2	rs4989024|rs1317708|rs874424	0	0	FALSE
ENSG00000262445	rs4989024|rs1317708|rs874424_3	rs4989024|rs1317708|rs874424	0	0	FALSE
ENSG00000262445	rs62090057|rs62090058|rs34599286_1	rs62090057|rs62090058|rs34599286	0	0	FALSE
ENSG00000262445	rs62090057|rs62090058|rs34599286_2	rs62090057|rs62090058|rs34599286	0	0	FALSE
ENSG00000262445	rs62090057|rs62090058|rs34599286_3	rs62090057|rs62090058|rs34599286	0	0	FALSE
ENSG00000262533	rs1310_1	rs1310	1	6	FALSE
ENSG00000262533	rs1310_2	rs1310	0	6	FALSE
ENSG00000262533	rs1310_4	rs1310	1	6	FALSE
ENSG00000262533	rs2070863_1	rs2070863	0	6	FALSE
ENSG00000262533	rs2070863_2	rs2070863	0	6	FALSE
ENSG00000262533	rs2070863_3	rs2070863	0	6	FALSE
ENSG00000262533	rs34962442|rs62090051|rs8077638|rs2287322_1	rs34962442|rs62090051|rs8077638|rs2287322	0	6	FALSE
ENSG00000262533	rs34962442|rs62090051|rs8077638|rs2287322_2	rs34962442|rs62090051|rs8077638|rs2287322	0	6	FALSE
ENSG00000262533	rs34962442|rs62090051|rs8077638|rs2287322_3	rs34962442|rs62090051|rs8077638|rs2287322	1	6	FALSE
ENSG00000262533	rs4989024|rs1317708|rs874424_1	rs4989024|rs1317708|rs874424	0	6	FALSE
ENSG00000262533	rs4989024|rs1317708|rs874424_2	rs4989024|rs1317708|rs874424	1	6	FALSE
ENSG00000262533	rs4989024|rs1317708|rs874424_3	rs4989024|rs1317708|rs874424	0	6	FALSE
ENSG00000262533	rs62090057|rs62090058|rs34599286_1	rs62090057|rs62090058|rs34599286	0	6	FALSE
ENSG00000262533	rs62090057|rs62090058|rs34599286_2	rs62090057|rs62090058|rs34599286	0	6	FALSE
ENSG00000262533	rs62090057|rs62090058|rs34599286_3	rs62090057|rs62090058|rs34599286	0	6	FALSE
ENSG00000262664	rs1310_1	rs1310	0	2	FALSE				OVCA2
ENSG00000262664	rs1310_2	rs1310	0	2	FALSE				OVCA2
ENSG00000262664	rs1310_4	rs1310	0	2	FALSE				OVCA2
ENSG00000262664	rs2070863_1	rs2070863	1	2	FALSE				OVCA2
ENSG00000262664	rs2070863_2	rs2070863	0	2	FALSE				OVCA2
ENSG00000262664	rs2070863_3	rs2070863	0	2	FALSE				OVCA2
ENSG00000262664	rs34962442|rs62090051|rs8077638|rs2287322_1	rs34962442|rs62090051|rs8077638|rs2287322	0	2	FALSE				OVCA2
ENSG00000262664	rs34962442|rs62090051|rs8077638|rs2287322_2	rs34962442|rs62090051|rs8077638|rs2287322	0	2	FALSE				OVCA2
ENSG00000262664	rs34962442|rs62090051|rs8077638|rs2287322_3	rs34962442|rs62090051|rs8077638|rs2287322	0	2	FALSE				OVCA2
ENSG00000262664	rs4989024|rs1317708|rs874424_1	rs4989024|rs1317708|rs874424	0	2	FALSE				OVCA2
ENSG00000262664	rs4989024|rs1317708|rs874424_2	rs4989024|rs1317708|rs874424	0	2	FALSE				OVCA2
ENSG00000262664	rs4989024|rs1317708|rs874424_3	rs4989024|rs1317708|rs874424	0	2	FALSE				OVCA2
ENSG00000262664	rs62090057|rs62090058|rs34599286_1	rs62090057|rs62090058|rs34599286	0	2	FALSE				OVCA2
ENSG00000262664	rs62090057|rs62090058|rs34599286_2	rs62090057|rs62090058|rs34599286	0	2	FALSE				OVCA2
ENSG00000262664	rs62090057|rs62090058|rs34599286_3	rs62090057|rs62090058|rs34599286	0	2	FALSE				OVCA2
ENSG00000262721	rs1549299_1	rs1549299	0	0	FALSE
ENSG00000262721	rs1549299_2	rs1549299	1	0	FALSE
ENSG00000262721	rs1549299_6	rs1549299	0	0	FALSE
ENSG00000262766	rs1549299_1	rs1549299	0	1	FALSE
ENSG00000262766	rs1549299_2	rs1549299	0	1	FALSE
ENSG00000262766	rs1549299_6	rs1549299	1	1	FALSE
ENSG00000262777	rs1310_1	rs1310	0	1	FALSE
ENSG00000262777	rs1310_2	rs1310	0	1	FALSE
ENSG00000262777	rs1310_4	rs1310	0	1	FALSE
ENSG00000262777	rs2070863_1	rs2070863	0	1	FALSE
ENSG00000262777	rs2070863_2	rs2070863	1	1	FALSE
ENSG00000262777	rs2070863_3	rs2070863	0	1	FALSE
ENSG00000262777	rs34962442|rs62090051|rs8077638|rs2287322_1	rs34962442|rs62090051|rs8077638|rs2287322	0	1	FALSE
ENSG00000262777	rs34962442|rs62090051|rs8077638|rs2287322_2	rs34962442|rs62090051|rs8077638|rs2287322	0	1	FALSE
ENSG00000262777	rs34962442|rs62090051|rs8077638|rs2287322_3	rs34962442|rs62090051|rs8077638|rs2287322	0	1	FALSE
ENSG00000262777	rs4989024|rs1317708|rs874424_1	rs4989024|rs1317708|rs874424	0	1	FALSE
ENSG00000262777	rs4989024|rs1317708|rs874424_2	rs4989024|rs1317708|rs874424	0	1	FALSE
ENSG00000262777	rs4989024|rs1317708|rs874424_3	rs4989024|rs1317708|rs874424	0	1	FALSE
ENSG00000262777	rs62090057|rs62090058|rs34599286_1	rs62090057|rs62090058|rs34599286	0	1	FALSE
ENSG00000262777	rs62090057|rs62090058|rs34599286_2	rs62090057|rs62090058|rs34599286	0	1	FALSE
ENSG00000262777	rs62090057|rs62090058|rs34599286_3	rs62090057|rs62090058|rs34599286	0	1	FALSE
ENSG00000262791	rs2070863_1	rs2070863	2	3	FALSE
ENSG00000262791	rs2070863_2	rs2070863	0	3	FALSE
ENSG00000262791	rs2070863_3	rs2070863	0	3	FALSE
ENSG00000262791	rs34962442|rs62090051|rs8077638|rs2287322_1	rs34962442|rs62090051|rs8077638|rs2287322	0	3	FALSE
ENSG00000262791	rs34962442|rs62090051|rs8077638|rs2287322_2	rs34962442|rs62090051|rs8077638|rs2287322	1	3	FALSE
ENSG00000262791	rs34962442|rs62090051|rs8077638|rs2287322_3	rs34962442|rs62090051|rs8077638|rs2287322	0	3	FALSE
ENSG00000262791	rs4989024|rs1317708|rs874424_1	rs4989024|rs1317708|rs874424	0	3	FALSE
ENSG00000262791	rs4989024|rs1317708|rs874424_2	rs4989024|rs1317708|rs874424	0	3	FALSE
ENSG00000262791	rs4989024|rs1317708|rs874424_3	rs4989024|rs1317708|rs874424	0	3	FALSE
ENSG00000262791	rs62090057|rs62090058|rs34599286_1	rs62090057|rs62090058|rs34599286	0	3	FALSE
ENSG00000262791	rs62090057|rs62090058|rs34599286_2	rs62090057|rs62090058|rs34599286	0	3	FALSE
ENSG00000262791	rs62090057|rs62090058|rs34599286_3	rs62090057|rs62090058|rs34599286	0	3	FALSE
ENSG00000262810	rs1310_1	rs1310	1	37	FALSE
ENSG00000262810	rs1310_2	rs1310	1	37	FALSE
ENSG00000262810	rs1310_4	rs1310	3	37	FALSE
ENSG00000262810	rs2070863_1	rs2070863	6	37	FALSE
ENSG00000262810	rs2070863_2	rs2070863	0	37	FALSE
ENSG00000262810	rs2070863_3	rs2070863	3	37	FALSE
ENSG00000262810	rs34962442|rs62090051|rs8077638|rs2287322_1	rs34962442|rs62090051|rs8077638|rs2287322	2	37	FALSE
ENSG00000262810	rs34962442|rs62090051|rs8077638|rs2287322_2	rs34962442|rs62090051|rs8077638|rs2287322	1	37	FALSE
ENSG00000262810	rs34962442|rs62090051|rs8077638|rs2287322_3	rs34962442|rs62090051|rs8077638|rs2287322	4	37	FALSE
ENSG00000262810	rs4989024|rs1317708|rs874424_1	rs4989024|rs1317708|rs874424	1	37	FALSE
ENSG00000262810	rs4989024|rs1317708|rs874424_2	rs4989024|rs1317708|rs874424	3	37	FALSE
ENSG00000262810	rs4989024|rs1317708|rs874424_3	rs4989024|rs1317708|rs874424	2	37	FALSE
ENSG00000262810	rs62090057|rs62090058|rs34599286_1	rs62090057|rs62090058|rs34599286	4	37	FALSE
ENSG00000262810	rs62090057|rs62090058|rs34599286_2	rs62090057|rs62090058|rs34599286	2	37	FALSE
ENSG00000262810	rs62090057|rs62090058|rs34599286_3	rs62090057|rs62090058|rs34599286	2	37	FALSE
ENSG00000262869	rs1310_1	rs1310	0	0	FALSE
ENSG00000262869	rs1310_2	rs1310	0	0	FALSE
ENSG00000262869	rs1310_4	rs1310	0	0	FALSE
ENSG00000262869	rs2070863_1	rs2070863	0	0	FALSE
ENSG00000262869	rs2070863_2	rs2070863	0	0	FALSE
ENSG00000262869	rs2070863_3	rs2070863	0	0	FALSE
ENSG00000262869	rs34962442|rs62090051|rs8077638|rs2287322_1	rs34962442|rs62090051|rs8077638|rs2287322	0	0	FALSE
ENSG00000262869	rs34962442|rs62090051|rs8077638|rs2287322_2	rs34962442|rs62090051|rs8077638|rs2287322	0	0	FALSE
ENSG00000262869	rs34962442|rs62090051|rs8077638|rs2287322_3	rs34962442|rs62090051|rs8077638|rs2287322	0	0	FALSE
ENSG00000262869	rs4989024|rs1317708|rs874424_1	rs4989024|rs1317708|rs874424	0	0	FALSE
ENSG00000262869	rs4989024|rs1317708|rs874424_2	rs4989024|rs1317708|rs874424	0	0	FALSE
ENSG00000262869	rs4989024|rs1317708|rs874424_3	rs4989024|rs1317708|rs874424	0	0	FALSE
ENSG00000262869	rs62090057|rs62090058|rs34599286_1	rs62090057|rs62090058|rs34599286	0	0	FALSE
ENSG00000262869	rs62090057|rs62090058|rs34599286_2	rs62090057|rs62090058|rs34599286	0	0	FALSE
ENSG00000262869	rs62090057|rs62090058|rs34599286_3	rs62090057|rs62090058|rs34599286	0	0	FALSE
ENSG00000263050	rs1310_1	rs1310	0	1	FALSE				DPH1-AS1
ENSG00000263050	rs1310_2	rs1310	1	1	FALSE				DPH1-AS1
ENSG00000263050	rs1310_4	rs1310	0	1	FALSE				DPH1-AS1
ENSG00000263050	rs2070863_1	rs2070863	1	1	FALSE				DPH1-AS1
ENSG00000263050	rs2070863_2	rs2070863	0	1	FALSE				DPH1-AS1
ENSG00000263050	rs2070863_3	rs2070863	0	1	FALSE				DPH1-AS1
ENSG00000263050	rs34962442|rs62090051|rs8077638|rs2287322_1	rs34962442|rs62090051|rs8077638|rs2287322	0	1	FALSE				DPH1-AS1
ENSG00000263050	rs34962442|rs62090051|rs8077638|rs2287322_2	rs34962442|rs62090051|rs8077638|rs2287322	0	1	FALSE				DPH1-AS1
ENSG00000263050	rs34962442|rs62090051|rs8077638|rs2287322_3	rs34962442|rs62090051|rs8077638|rs2287322	0	1	FALSE				DPH1-AS1
ENSG00000263050	rs4989024|rs1317708|rs874424_1	rs4989024|rs1317708|rs874424	0	1	FALSE				DPH1-AS1
ENSG00000263050	rs4989024|rs1317708|rs874424_2	rs4989024|rs1317708|rs874424	0	1	FALSE				DPH1-AS1
ENSG00000263050	rs4989024|rs1317708|rs874424_3	rs4989024|rs1317708|rs874424	0	1	FALSE				DPH1-AS1
ENSG00000263050	rs62090057|rs62090058|rs34599286_1	rs62090057|rs62090058|rs34599286	0	1	FALSE				DPH1-AS1
ENSG00000263050	rs62090057|rs62090058|rs34599286_2	rs62090057|rs62090058|rs34599286	1	1	FALSE				DPH1-AS1
ENSG00000263050	rs62090057|rs62090058|rs34599286_3	rs62090057|rs62090058|rs34599286	1	1	FALSE				DPH1-AS1
ENSG00000263756	rs9271579|rs9271580_1	rs9271579|rs9271580	1	0	FALSE
ENSG00000263756	rs9271579|rs9271580_2	rs9271579|rs9271580	0	0	FALSE
ENSG00000263756	rs9271579|rs9271580_3	rs9271579|rs9271580	0	0	FALSE
ENSG00000263756	rs9271608_1	rs9271608	0	0	FALSE
ENSG00000263756	rs9271608_2	rs9271608	0	0	FALSE
ENSG00000263756	rs9271608_3	rs9271608	0	0	FALSE
ENSG00000264167	rs2072653_1	rs2072653	0	0	FALSE
ENSG00000264167	rs2072653_2	rs2072653	0	0	FALSE
ENSG00000264167	rs2072653_3	rs2072653	0	0	FALSE
ENSG00000264167	rs2075659_1	rs2075659	0	0	FALSE
ENSG00000264167	rs2075659_3	rs2075659	0	0	FALSE
ENSG00000264167	rs2075659_7	rs2075659	0	0	FALSE
ENSG00000264167	rs58804619_1	rs58804619	0	0	FALSE
ENSG00000264167	rs58804619_3	rs58804619	0	0	FALSE
ENSG00000264167	rs58804619_4	rs58804619	0	0	FALSE
ENSG00000264177	rs2072653_1	rs2072653	0	0	FALSE
ENSG00000264177	rs2072653_2	rs2072653	0	0	FALSE
ENSG00000264177	rs2072653_3	rs2072653	0	0	FALSE
ENSG00000264177	rs2075659_1	rs2075659	0	0	FALSE
ENSG00000264177	rs2075659_3	rs2075659	0	0	FALSE
ENSG00000264177	rs2075659_7	rs2075659	0	0	FALSE
ENSG00000264177	rs58804619_1	rs58804619	0	0	FALSE
ENSG00000264177	rs58804619_3	rs58804619	0	0	FALSE
ENSG00000264177	rs58804619_4	rs58804619	0	0	FALSE
ENSG00000265393	rs34173062_10	rs34173062	0	17	FALSE
ENSG00000265393	rs34173062_2	rs34173062	3	17	FALSE
ENSG00000265393	rs34173062_7	rs34173062	0	17	FALSE
ENSG00000266677	rs2072653_1	rs2072653	3	26	FALSE
ENSG00000266677	rs2072653_2	rs2072653	2	26	FALSE
ENSG00000266677	rs2072653_3	rs2072653	2	26	FALSE
ENSG00000266677	rs2075659_1	rs2075659	4	26	FALSE
ENSG00000266677	rs2075659_3	rs2075659	3	26	FALSE
ENSG00000266677	rs2075659_7	rs2075659	3	26	FALSE
ENSG00000266677	rs58804619_1	rs58804619	4	26	FALSE
ENSG00000266677	rs58804619_3	rs58804619	1	26	FALSE
ENSG00000266677	rs58804619_4	rs58804619	2	26	FALSE
ENSG00000267007	rs113598561_2	rs113598561	1	3	FALSE
ENSG00000267007	rs113598561_3	rs113598561	1	3	FALSE
ENSG00000267007	rs113598561_6	rs113598561	1	3	FALSE
ENSG00000267073	rs113598561_2	rs113598561	0	4	FALSE
ENSG00000267073	rs113598561_3	rs113598561	1	4	FALSE
ENSG00000267073	rs113598561_6	rs113598561	0	4	FALSE
ENSG00000267092	rs113598561_2	rs113598561	0	13	FALSE
ENSG00000267092	rs113598561_3	rs113598561	1	13	FALSE
ENSG00000267092	rs113598561_6	rs113598561	1	13	FALSE
ENSG00000267122	rs113598561_2	rs113598561	1	2	FALSE
ENSG00000267122	rs113598561_3	rs113598561	0	2	FALSE
ENSG00000267122	rs113598561_6	rs113598561	0	2	FALSE
ENSG00000267125	rs113598561_2	rs113598561	0	0	FALSE
ENSG00000267125	rs113598561_3	rs113598561	0	0	FALSE
ENSG00000267125	rs113598561_6	rs113598561	0	0	FALSE
ENSG00000267141	rs113598561_2	rs113598561	0	0	FALSE
ENSG00000267141	rs113598561_3	rs113598561	0	0	FALSE
ENSG00000267141	rs113598561_6	rs113598561	0	0	FALSE
ENSG00000267232	rs113598561_2	rs113598561	0	0	FALSE
ENSG00000267232	rs113598561_3	rs113598561	0	0	FALSE
ENSG00000267232	rs113598561_6	rs113598561	0	0	FALSE
ENSG00000267244	rs113598561_2	rs113598561	0	0	FALSE
ENSG00000267244	rs113598561_3	rs113598561	0	0	FALSE
ENSG00000267244	rs113598561_6	rs113598561	1	0	FALSE
ENSG00000267283	rs113598561_2	rs113598561	2	24	FALSE
ENSG00000267283	rs113598561_3	rs113598561	2	24	FALSE
ENSG00000267283	rs113598561_6	rs113598561	2	24	FALSE
ENSG00000267317	rs113598561_3	rs113598561	3	104	FALSE
ENSG00000267317	rs113598561_3	rs113598561	3	104	FALSE
ENSG00000267317	rs113598561_6	rs113598561	5	104	FALSE
ENSG00000267317	rs113598561_6	rs113598561	5	104	FALSE
ENSG00000267372	rs113598561_2	rs113598561	0	0	FALSE
ENSG00000267372	rs113598561_3	rs113598561	0	0	FALSE
ENSG00000267372	rs113598561_6	rs113598561	0	0	FALSE
ENSG00000267631	rs2287921_1	rs2287921	0	1	FALSE				CGB1
ENSG00000267631	rs2287921_2	rs2287921	0	1	FALSE				CGB1
ENSG00000267631	rs2287921_3	rs2287921	0	1	FALSE				CGB1
ENSG00000267755	rs113598561_2	rs113598561	0	2	FALSE
ENSG00000267755	rs113598561_3	rs113598561	0	2	FALSE
ENSG00000267755	rs113598561_6	rs113598561	0	2	FALSE
ENSG00000267838	rs1761452_1	rs1761452	1	2	FALSE
ENSG00000267838	rs1761452_2	rs1761452	0	2	FALSE
ENSG00000267898	rs2287921_1	rs2287921	0	1	FALSE
ENSG00000267898	rs2287921_2	rs2287921	0	1	FALSE
ENSG00000267898	rs2287921_3	rs2287921	0	1	FALSE
ENSG00000268001	rs2287921_1	rs2287921	3	57	FALSE				CARD8-AS1
ENSG00000268001	rs2287921_2	rs2287921	1	57	FALSE				CARD8-AS1
ENSG00000268001	rs2287921_3	rs2287921	2	57	FALSE				CARD8-AS1
ENSG00000268093	rs2287921_1	rs2287921	0	3	FALSE
ENSG00000268093	rs2287921_2	rs2287921	1	3	FALSE
ENSG00000268093	rs2287921_3	rs2287921	0	3	FALSE
ENSG00000268108	rs2287921_1	rs2287921	0	2	FALSE
ENSG00000268108	rs2287921_2	rs2287921	0	2	FALSE
ENSG00000268108	rs2287921_3	rs2287921	0	2	FALSE
ENSG00000268170	rs3935067_1	rs3935067	0	1	FALSE
ENSG00000268170	rs3935067_2	rs3935067	0	1	FALSE
ENSG00000268170	rs3935067_5	rs3935067	0	1	FALSE
ENSG00000268186	rs2287921_1	rs2287921	0	8	FALSE				ZNF114-AS1
ENSG00000268186	rs2287921_2	rs2287921	0	8	FALSE				ZNF114-AS1
ENSG00000268186	rs2287921_3	rs2287921	0	8	FALSE				ZNF114-AS1
ENSG00000268287	rs2287921_1	rs2287921	0	0	FALSE
ENSG00000268287	rs2287921_2	rs2287921	0	0	FALSE
ENSG00000268287	rs2287921_3	rs2287921	0	0	FALSE
ENSG00000268496	rs1761452_1	rs1761452	0	0	FALSE
ENSG00000268496	rs1761452_2	rs1761452	0	0	FALSE
ENSG00000268530	rs2287921_1	rs2287921	0	0	FALSE
ENSG00000268530	rs2287921_2	rs2287921	0	0	FALSE
ENSG00000268530	rs2287921_3	rs2287921	0	0	FALSE
ENSG00000268655	rs2287921_1	rs2287921	0	2	FALSE				SAXO3
ENSG00000268655	rs2287921_2	rs2287921	0	2	FALSE				SAXO3
ENSG00000268655	rs2287921_3	rs2287921	0	2	FALSE				SAXO3
ENSG00000268798	rs113598561_2	rs113598561	3	82	FALSE
ENSG00000268798	rs113598561_3	rs113598561	5	82	FALSE
ENSG00000268798	rs113598561_6	rs113598561	3	82	FALSE
ENSG00000269271	rs1761452_1	rs1761452	0	0	FALSE
ENSG00000269271	rs1761452_2	rs1761452	0	0	FALSE
ENSG00000269524	rs1761452_1	rs1761452	0	3	FALSE
ENSG00000269524	rs1761452_2	rs1761452	0	3	FALSE
ENSG00000269873	rs1761452_1	rs1761452	0	0	FALSE
ENSG00000269873	rs1761452_2	rs1761452	0	0	FALSE
ENSG00000270060	rs10838702_1	rs10838702	0	1	FALSE
ENSG00000270060	rs10838702_2	rs10838702	0	1	FALSE
ENSG00000270060	rs10838702_5	rs10838702	0	1	FALSE
ENSG00000270060	rs11039225_1	rs11039225	1	1	FALSE
ENSG00000270060	rs11039225_2	rs11039225	0	1	FALSE
ENSG00000270060	rs11039225_3	rs11039225	0	1	FALSE
ENSG00000270060	rs1377416_1	rs1377416	0	1	FALSE
ENSG00000270060	rs1377416_2	rs1377416	0	1	FALSE
ENSG00000270060	rs1377416_3	rs1377416	0	1	FALSE
ENSG00000270060	rs71475909_1	rs71475909	0	1	FALSE
ENSG00000270060	rs71475909_2	rs71475909	0	1	FALSE
ENSG00000270060	rs71475909_4	rs71475909	0	1	FALSE
ENSG00000270072	rs10838702_1	rs10838702	2	24	FALSE
ENSG00000270072	rs10838702_2	rs10838702	3	24	FALSE
ENSG00000270072	rs10838702_5	rs10838702	4	24	FALSE
ENSG00000270072	rs11039225_1	rs11039225	0	24	FALSE
ENSG00000270072	rs11039225_2	rs11039225	2	24	FALSE
ENSG00000270072	rs11039225_3	rs11039225	0	24	FALSE
ENSG00000270072	rs1377416_1	rs1377416	4	24	FALSE
ENSG00000270072	rs1377416_2	rs1377416	5	24	FALSE
ENSG00000270072	rs1377416_3	rs1377416	3	24	FALSE
ENSG00000270072	rs71475909_1	rs71475909	3	24	FALSE
ENSG00000270072	rs71475909_2	rs71475909	1	24	FALSE
ENSG00000270072	rs71475909_4	rs71475909	1	24	FALSE
ENSG00000271079	rs3935067_1	rs3935067	0	0	FALSE				CTAGE15
ENSG00000271079	rs3935067_2	rs3935067	0	0	FALSE				CTAGE15
ENSG00000271079	rs3935067_5	rs3935067	0	0	FALSE				CTAGE15
ENSG00000271321	rs3935067_1	rs3935067	0	1	FALSE				CTAGE6
ENSG00000271321	rs3935067_2	rs3935067	0	1	FALSE				CTAGE6
ENSG00000271321	rs3935067_5	rs3935067	0	1	FALSE				CTAGE6
ENSG00000272115	rs34173062_10	rs34173062	0	6	FALSE
ENSG00000272115	rs34173062_2	rs34173062	0	6	FALSE
ENSG00000272115	rs34173062_7	rs34173062	0	6	FALSE
ENSG00000272619	rs3935067_1	rs3935067	0	0	FALSE				FAM131B-AS1
ENSG00000272619	rs3935067_2	rs3935067	0	0	FALSE				FAM131B-AS1
ENSG00000272619	rs3935067_5	rs3935067	0	0	FALSE				FAM131B-AS1
ENSG00000272789	rs34779859|rs6733839_1	rs34779859|rs6733839	1	9	FALSE
ENSG00000272789	rs34779859|rs6733839_3	rs34779859|rs6733839	0	9	FALSE
ENSG00000272789	rs34779859|rs6733839_5	rs34779859|rs6733839	0	9	FALSE
ENSG00000272861	del1_1	del1	0	0	FALSE
ENSG00000272861	del1_2	del1	0	0	FALSE
ENSG00000272861	del1_3	del1	0	0	FALSE
ENSG00000272861	del2_1	del2	0	0	FALSE
ENSG00000272861	del2_2	del2	0	0	FALSE
ENSG00000272861	del2_3	del2	0	0	FALSE
ENSG00000272861	del3_1	del3	0	0	FALSE
ENSG00000272861	del3_2	del3	0	0	FALSE
ENSG00000272861	del3_3	del3	0	0	FALSE
ENSG00000272861	rs143080277_1	rs143080277	0	0	FALSE
ENSG00000272861	rs143080277_3	rs143080277	0	0	FALSE
ENSG00000272861	rs143080277_4	rs143080277	0	0	FALSE
ENSG00000273018	rs2072653_1	rs2072653	1	19	FALSE				FAM106A
ENSG00000273018	rs2072653_2	rs2072653	1	19	FALSE				FAM106A
ENSG00000273018	rs2072653_3	rs2072653	0	19	FALSE				FAM106A
ENSG00000273018	rs2075659_1	rs2075659	0	19	FALSE				FAM106A
ENSG00000273018	rs2075659_3	rs2075659	0	19	FALSE				FAM106A
ENSG00000273018	rs2075659_7	rs2075659	0	19	FALSE				FAM106A
ENSG00000273018	rs58804619_1	rs58804619	1	19	FALSE				FAM106A
ENSG00000273018	rs58804619_3	rs58804619	1	19	FALSE				FAM106A
ENSG00000273018	rs58804619_4	rs58804619	0	19	FALSE				FAM106A
ENSG00000273115	rs469420_1	rs469420	0	0	FALSE
ENSG00000273115	rs469420_2	rs469420	0	0	FALSE
ENSG00000273115	rs469420_3	rs469420	0	0	FALSE
ENSG00000273333	rs9271579|rs9271580_1	rs9271579|rs9271580	0	0	FALSE
ENSG00000273333	rs9271579|rs9271580_2	rs9271579|rs9271580	0	0	FALSE
ENSG00000273333	rs9271579|rs9271580_3	rs9271579|rs9271580	0	0	FALSE
ENSG00000273333	rs9271608_1	rs9271608	0	0	FALSE
ENSG00000273333	rs9271608_2	rs9271608	0	0	FALSE
ENSG00000273333	rs9271608_3	rs9271608	0	0	FALSE
ENSG00000273492	rs469420_1	rs469420	0	0	FALSE				APP-DT
ENSG00000273492	rs469420_2	rs469420	0	0	FALSE				APP-DT
ENSG00000273492	rs469420_3	rs469420	0	0	FALSE				APP-DT
ENSG00000273891	rs56029211_1	rs56029211	0	0	FALSE
ENSG00000273891	rs56029211_2	rs56029211	0	0	FALSE
ENSG00000273891	rs56029211_3	rs56029211	0	0	FALSE
ENSG00000274653	rs1140239_1	rs1140239	1	2	FALSE
ENSG00000274653	rs1140239_2	rs1140239	0	2	FALSE
ENSG00000274653	rs1140239_3	rs1140239	1	2	FALSE
ENSG00000274653	rs4318227_1	rs4318227	0	2	FALSE
ENSG00000274653	rs4318227_2	rs4318227	1	2	FALSE
ENSG00000274653	rs4318227_3	rs4318227	0	2	FALSE
ENSG00000274678	rs1549299_1	rs1549299	0	1	FALSE
ENSG00000274678	rs1549299_2	rs1549299	0	1	FALSE
ENSG00000274678	rs1549299_6	rs1549299	1	1	FALSE
ENSG00000274904	rs1140239_1	rs1140239	1	6	FALSE
ENSG00000274904	rs1140239_2	rs1140239	0	6	FALSE
ENSG00000274904	rs1140239_3	rs1140239	0	6	FALSE
ENSG00000274904	rs4318227_1	rs4318227	0	6	FALSE
ENSG00000274904	rs4318227_2	rs4318227	1	6	FALSE
ENSG00000274904	rs4318227_3	rs4318227	1	6	FALSE
ENSG00000274993	rs12539172_1	rs12539172	0	0	FALSE
ENSG00000274993	rs12539172_2	rs12539172	0	0	FALSE
ENSG00000274993	rs12539172_4	rs12539172	0	0	FALSE
ENSG00000275183	rs1761452_1	rs1761452	6	89	FALSE				LENG9
ENSG00000275183	rs1761452_2	rs1761452	5	89	FALSE				LENG9
ENSG00000275263	rs1549299_2	rs1549299	0	34	FALSE
ENSG00000275263	rs1549299_2	rs1549299	0	34	FALSE
ENSG00000275263	rs1549299_6	rs1549299	0	34	FALSE
ENSG00000275263	rs1549299_6	rs1549299	0	34	FALSE
ENSG00000275371	rs1140239_1	rs1140239	0	1	FALSE
ENSG00000275371	rs1140239_2	rs1140239	0	1	FALSE
ENSG00000275371	rs1140239_3	rs1140239	0	1	FALSE
ENSG00000275371	rs4318227_1	rs4318227	0	1	FALSE
ENSG00000275371	rs4318227_2	rs4318227	0	1	FALSE
ENSG00000275371	rs4318227_3	rs4318227	0	1	FALSE
ENSG00000275857	rs1140239_1	rs1140239	0	3	FALSE
ENSG00000275857	rs1140239_2	rs1140239	0	3	FALSE
ENSG00000275857	rs1140239_3	rs1140239	0	3	FALSE
ENSG00000275857	rs4318227_1	rs4318227	1	3	FALSE
ENSG00000275857	rs4318227_2	rs4318227	0	3	FALSE
ENSG00000275857	rs4318227_3	rs4318227	0	3	FALSE
ENSG00000276119	rs2777795_1	rs2777795	0	0	FALSE				OR13C2
ENSG00000276119	rs2777795_2	rs2777795	0	0	FALSE				OR13C2
ENSG00000276119	rs2777795_5	rs2777795	0	0	FALSE				OR13C2
ENSG00000276742	rs56029211_1	rs56029211	0	0	FALSE
ENSG00000276742	rs56029211_2	rs56029211	0	0	FALSE
ENSG00000276742	rs56029211_3	rs56029211	0	0	FALSE
ENSG00000276790	rs70602_1	rs70602	0	0	FALSE
ENSG00000276790	rs70602_3	rs70602	0	0	FALSE
ENSG00000276790	rs70602_4	rs70602	1	0	FALSE
ENSG00000276790	rs916888_1	rs916888	0	0	FALSE
ENSG00000276790	rs916888_2	rs916888	0	0	FALSE
ENSG00000276790	rs916888_5	rs916888	0	0	FALSE
ENSG00000277543	rs1549299_1	rs1549299	0	0	FALSE
ENSG00000277543	rs1549299_2	rs1549299	0	0	FALSE
ENSG00000277543	rs1549299_6	rs1549299	0	0	FALSE
ENSG00000277556	rs2777795_1	rs2777795	0	0	FALSE				OR13C5
ENSG00000277556	rs2777795_2	rs2777795	0	0	FALSE				OR13C5
ENSG00000277556	rs2777795_5	rs2777795	0	0	FALSE				OR13C5
ENSG00000277566	rs58250526_1	rs58250526	2	13	FALSE
ENSG00000277566	rs58250526_2	rs58250526	0	13	FALSE
ENSG00000277566	rs58250526_5	rs58250526	4	13	FALSE
ENSG00000277566	rs73208737_1	rs73208737	2	13	FALSE
ENSG00000277566	rs73208737_2	rs73208737	2	13	FALSE
ENSG00000277566	rs73208737_3	rs73208737	0	13	FALSE
ENSG00000277566	rs76097225|rs7297749_1	rs76097225|rs7297749	0	13	FALSE
ENSG00000277566	rs76097225|rs7297749_6	rs76097225|rs7297749	1	13	FALSE
ENSG00000277566	rs76097225|rs7297749_7	rs76097225|rs7297749	0	13	FALSE
ENSG00000277566	rs78810900_1	rs78810900	0	13	FALSE
ENSG00000277566	rs78810900_2	rs78810900	0	13	FALSE
ENSG00000277566	rs78810900_3	rs78810900	1	13	FALSE
ENSG00000277597	rs1310_1	rs1310	2	74	FALSE
ENSG00000277597	rs1310_1	rs1310	2	74	FALSE
ENSG00000277597	rs1310_2	rs1310	0	74	FALSE
ENSG00000277597	rs1310_2	rs1310	0	74	FALSE
ENSG00000277597	rs2070863_2	rs2070863	2	74	FALSE
ENSG00000277597	rs2070863_2	rs2070863	2	74	FALSE
ENSG00000277597	rs2070863_3	rs2070863	4	74	FALSE
ENSG00000277597	rs2070863_3	rs2070863	4	74	FALSE
ENSG00000277597	rs34962442|rs62090051|rs8077638|rs2287322_3	rs34962442|rs62090051|rs8077638|rs2287322	3	74	FALSE
ENSG00000277597	rs34962442|rs62090051|rs8077638|rs2287322_3	rs34962442|rs62090051|rs8077638|rs2287322	3	74	FALSE
ENSG00000277597	rs4989024|rs1317708|rs874424_2	rs4989024|rs1317708|rs874424	6	74	FALSE
ENSG00000277597	rs4989024|rs1317708|rs874424_2	rs4989024|rs1317708|rs874424	6	74	FALSE
ENSG00000277597	rs4989024|rs1317708|rs874424_3	rs4989024|rs1317708|rs874424	2	74	FALSE
ENSG00000277597	rs4989024|rs1317708|rs874424_3	rs4989024|rs1317708|rs874424	2	74	FALSE
ENSG00000277597	rs62090057|rs62090058|rs34599286_1	rs62090057|rs62090058|rs34599286	2	74	FALSE
ENSG00000277597	rs62090057|rs62090058|rs34599286_1	rs62090057|rs62090058|rs34599286	2	74	FALSE
ENSG00000277597	rs62090057|rs62090058|rs34599286_2	rs62090057|rs62090058|rs34599286	4	74	FALSE
ENSG00000277597	rs62090057|rs62090058|rs34599286_2	rs62090057|rs62090058|rs34599286	4	74	FALSE
ENSG00000277597	rs62090057|rs62090058|rs34599286_3	rs62090057|rs62090058|rs34599286	6	74	FALSE
ENSG00000277597	rs62090057|rs62090058|rs34599286_3	rs62090057|rs62090058|rs34599286	6	74	FALSE
ENSG00000278133	rs1549299_1	rs1549299	4	102	FALSE
ENSG00000278133	rs1549299_2	rs1549299	4	102	FALSE
ENSG00000278133	rs1549299_6	rs1549299	4	102	FALSE
ENSG00000278713	rs1140239_1	rs1140239	0	2	FALSE
ENSG00000278713	rs1140239_2	rs1140239	0	2	FALSE
ENSG00000278713	rs1140239_3	rs1140239	0	2	FALSE
ENSG00000278713	rs4318227_1	rs4318227	0	2	FALSE
ENSG00000278713	rs4318227_2	rs4318227	0	2	FALSE
ENSG00000278713	rs4318227_3	rs4318227	0	2	FALSE
ENSG00000280486	rs113598561_2	rs113598561	0	0	FALSE
ENSG00000280486	rs113598561_3	rs113598561	0	0	FALSE
ENSG00000280486	rs113598561_6	rs113598561	0	0	FALSE
ENSG00000280890	rs74504435_1	rs74504435	0	1	FALSE				ELDR
ENSG00000280890	rs74504435_2	rs74504435	1	1	FALSE				ELDR
ENSG00000280890	rs74504435_3	rs74504435	0	1	FALSE				ELDR
ENSG00000283001	rs2777795_1	rs2777795	0	0	FALSE
ENSG00000283001	rs2777795_2	rs2777795	0	0	FALSE
ENSG00000283001	rs2777795_5	rs2777795	0	0	FALSE
ENSG00000283528	rs3935067_1	rs3935067	0	0	FALSE				TCAF2C
ENSG00000283528	rs3935067_2	rs3935067	0	0	FALSE				TCAF2C
ENSG00000283528	rs3935067_5	rs3935067	0	0	FALSE				TCAF2C
ENSG00000284873	rs10897011|rs11230180_1	rs10897011|rs11230180	0	1	FALSE				OOSP1
ENSG00000284873	rs10897011|rs11230180_3	rs10897011|rs11230180	0	1	FALSE				OOSP1
ENSG00000284873	rs10897011|rs11230180_4	rs10897011|rs11230180	0	1	FALSE				OOSP1
ENSG00000284873	rs672399_1	rs672399	0	1	FALSE				OOSP1
ENSG00000284873	rs672399_3	rs672399	0	1	FALSE				OOSP1
ENSG00000284873	rs672399_4	rs672399	0	1	FALSE				OOSP1
ENSG00000284873	rs7128450_1	rs7128450	0	1	FALSE				OOSP1
ENSG00000284873	rs7128450_3	rs7128450	0	1	FALSE				OOSP1
ENSG00000284873	rs7128450_5	rs7128450	0	1	FALSE				OOSP1
ENSG00000284873	rs718376_1	rs718376	0	1	FALSE				OOSP1
ENSG00000284873	rs718376_5	rs718376	0	1	FALSE				OOSP1
ENSG00000284873	rs718376_7	rs718376	0	1	FALSE				OOSP1
ENSG00000284873	rs7930318|rs4938932_1	rs7930318|rs4938932	0	1	FALSE				OOSP1
ENSG00000284873	rs7930318|rs4938932_2	rs7930318|rs4938932	0	1	FALSE				OOSP1
ENSG00000284873	rs7930318|rs4938932_3	rs7930318|rs4938932	0	1	FALSE				OOSP1
ENSG00000284873	rs7936120_1	rs7936120	0	1	FALSE				OOSP1
ENSG00000284873	rs7936120_3	rs7936120	0	1	FALSE				OOSP1
ENSG00000284873	rs7936120_4	rs7936120	0	1	FALSE				OOSP1
ENSG00000284954	rs9271579|rs9271580_1	rs9271579|rs9271580	4	67	FALSE
ENSG00000284954	rs9271579|rs9271580_1	rs9271579|rs9271580	4	67	FALSE
ENSG00000284954	rs9271579|rs9271580_3	rs9271579|rs9271580	6	67	FALSE
ENSG00000284954	rs9271579|rs9271580_3	rs9271579|rs9271580	6	67	FALSE
ENSG00000284954	rs9271608_2	rs9271608	3	67	FALSE
ENSG00000284954	rs9271608_2	rs9271608	3	67	FALSE
ENSG00000284954	rs9271608_3	rs9271608	5	67	FALSE
ENSG00000284954	rs9271608_3	rs9271608	5	67	FALSE
ENSG00000285010	rs10897011|rs11230180_1	rs10897011|rs11230180	0	0	FALSE				OOSP4A
ENSG00000285010	rs10897011|rs11230180_3	rs10897011|rs11230180	0	0	FALSE				OOSP4A
ENSG00000285010	rs10897011|rs11230180_4	rs10897011|rs11230180	0	0	FALSE				OOSP4A
ENSG00000285010	rs672399_1	rs672399	0	0	FALSE				OOSP4A
ENSG00000285010	rs672399_3	rs672399	0	0	FALSE				OOSP4A
ENSG00000285010	rs672399_4	rs672399	0	0	FALSE				OOSP4A
ENSG00000285010	rs7128450_1	rs7128450	0	0	FALSE				OOSP4A
ENSG00000285010	rs7128450_3	rs7128450	0	0	FALSE				OOSP4A
ENSG00000285010	rs7128450_5	rs7128450	0	0	FALSE				OOSP4A
ENSG00000285010	rs718376_1	rs718376	0	0	FALSE				OOSP4A
ENSG00000285010	rs718376_5	rs718376	0	0	FALSE				OOSP4A
ENSG00000285010	rs718376_7	rs718376	0	0	FALSE				OOSP4A
ENSG00000285010	rs7930318|rs4938932_1	rs7930318|rs4938932	0	0	FALSE				OOSP4A
ENSG00000285010	rs7930318|rs4938932_2	rs7930318|rs4938932	0	0	FALSE				OOSP4A
ENSG00000285010	rs7930318|rs4938932_3	rs7930318|rs4938932	0	0	FALSE				OOSP4A
ENSG00000285010	rs7936120_1	rs7936120	0	0	FALSE				OOSP4A
ENSG00000285010	rs7936120_3	rs7936120	0	0	FALSE				OOSP4A
ENSG00000285010	rs7936120_4	rs7936120	0	0	FALSE				OOSP4A
ENSG00000285043	rs1140239_1	rs1140239	2	42	FALSE
ENSG00000285043	rs1140239_2	rs1140239	3	42	FALSE
ENSG00000285043	rs1140239_3	rs1140239	5	42	FALSE
ENSG00000285043	rs4318227_1	rs4318227	2	42	FALSE
ENSG00000285043	rs4318227_2	rs4318227	4	42	FALSE
ENSG00000285043	rs4318227_3	rs4318227	3	42	FALSE
ENSG00000285190	rs56363426_1	rs56363426	0	13	FALSE
ENSG00000285190	rs56363426_2	rs56363426	0	13	FALSE
ENSG00000285190	rs56363426_4	rs56363426	2	13	FALSE
ENSG00000285231	rs10897011|rs11230180_1	rs10897011|rs11230180	0	0	FALSE				OOSP3
ENSG00000285231	rs10897011|rs11230180_3	rs10897011|rs11230180	0	0	FALSE				OOSP3
ENSG00000285231	rs10897011|rs11230180_4	rs10897011|rs11230180	0	0	FALSE				OOSP3
ENSG00000285231	rs672399_1	rs672399	0	0	FALSE				OOSP3
ENSG00000285231	rs672399_3	rs672399	0	0	FALSE				OOSP3
ENSG00000285231	rs672399_4	rs672399	0	0	FALSE				OOSP3
ENSG00000285231	rs7128450_1	rs7128450	0	0	FALSE				OOSP3
ENSG00000285231	rs7128450_3	rs7128450	1	0	FALSE				OOSP3
ENSG00000285231	rs7128450_5	rs7128450	0	0	FALSE				OOSP3
ENSG00000285231	rs718376_1	rs718376	0	0	FALSE				OOSP3
ENSG00000285231	rs718376_5	rs718376	0	0	FALSE				OOSP3
ENSG00000285231	rs718376_7	rs718376	0	0	FALSE				OOSP3
ENSG00000285231	rs7930318|rs4938932_1	rs7930318|rs4938932	0	0	FALSE				OOSP3
ENSG00000285231	rs7930318|rs4938932_2	rs7930318|rs4938932	0	0	FALSE				OOSP3
ENSG00000285231	rs7930318|rs4938932_3	rs7930318|rs4938932	0	0	FALSE				OOSP3
ENSG00000285231	rs7936120_1	rs7936120	0	0	FALSE				OOSP3
ENSG00000285231	rs7936120_3	rs7936120	0	0	FALSE				OOSP3
ENSG00000285231	rs7936120_4	rs7936120	0	0	FALSE				OOSP3
ENSG00000285599	rs34173062_10	rs34173062	0	4	FALSE
ENSG00000285599	rs34173062_2	rs34173062	0	4	FALSE
ENSG00000285599	rs34173062_7	rs34173062	0	4	FALSE
ENSG00000285715	rs56029211_1	rs56029211	0	0	FALSE
ENSG00000285715	rs56029211_2	rs56029211	0	0	FALSE
ENSG00000285715	rs56029211_3	rs56029211	0	0	FALSE
ENSG00000285955	rs56029211_1	rs56029211	0	1	FALSE
ENSG00000285955	rs56029211_2	rs56029211	0	1	FALSE
ENSG00000285955	rs56029211_3	rs56029211	0	1	FALSE
ENSG00000285973	rs56029211_1	rs56029211	0	8	FALSE
ENSG00000285973	rs56029211_2	rs56029211	0	8	FALSE
ENSG00000285973	rs56029211_3	rs56029211	0	8	FALSE
ENSG00000286024	rs2287921_1	rs2287921	5	62	FALSE
ENSG00000286024	rs2287921_2	rs2287921	2	62	FALSE
ENSG00000286024	rs2287921_3	rs2287921	5	62	FALSE
ENSG00000286044	rs74685827_1	rs74685827	1	12	FALSE
ENSG00000286044	rs74685827_4	rs74685827	0	12	FALSE
ENSG00000286044	rs74685827_6	rs74685827	2	12	FALSE
ENSG00000286089	rs2245466_1	rs2245466	0	2	FALSE
ENSG00000286089	rs2245466_2	rs2245466	0	2	FALSE
ENSG00000286089	rs2245466_6	rs2245466	0	2	FALSE
ENSG00000286135	rs56029211_1	rs56029211	0	0	FALSE				SPADH
ENSG00000286135	rs56029211_2	rs56029211	0	0	FALSE				SPADH
ENSG00000286135	rs56029211_3	rs56029211	0	0	FALSE				SPADH
ENSG00000286400	rs34779859|rs6733839_1	rs34779859|rs6733839	0	0	FALSE
ENSG00000286400	rs34779859|rs6733839_3	rs34779859|rs6733839	0	0	FALSE
ENSG00000286400	rs34779859|rs6733839_5	rs34779859|rs6733839	0	0	FALSE
ENSG00000286404	rs74504435_1	rs74504435	0	0	FALSE
ENSG00000286404	rs74504435_2	rs74504435	0	0	FALSE
ENSG00000286404	rs74504435_3	rs74504435	0	0	FALSE
ENSG00000286450	rs10838702_1	rs10838702	0	0	FALSE
ENSG00000286450	rs10838702_2	rs10838702	0	0	FALSE
ENSG00000286450	rs10838702_5	rs10838702	0	0	FALSE
ENSG00000286450	rs11039225_1	rs11039225	0	0	FALSE
ENSG00000286450	rs11039225_2	rs11039225	0	0	FALSE
ENSG00000286450	rs11039225_3	rs11039225	0	0	FALSE
ENSG00000286450	rs1377416_1	rs1377416	0	0	FALSE
ENSG00000286450	rs1377416_2	rs1377416	0	0	FALSE
ENSG00000286450	rs1377416_3	rs1377416	0	0	FALSE
ENSG00000286450	rs71475909_1	rs71475909	0	0	FALSE
ENSG00000286450	rs71475909_2	rs71475909	0	0	FALSE
ENSG00000286450	rs71475909_4	rs71475909	0	0	FALSE
ENSG00000286536	rs2777795_1	rs2777795	2	12	FALSE
ENSG00000286536	rs2777795_2	rs2777795	2	12	FALSE
ENSG00000286536	rs2777795_5	rs2777795	2	12	FALSE
ENSG00000286730	rs8019279|rs8019585|rs8003334_1	rs8019279|rs8019585|rs8003334	0	0	FALSE
ENSG00000286730	rs8019279|rs8019585|rs8003334_5	rs8019279|rs8019585|rs8003334	0	0	FALSE
ENSG00000286730	rs8019279|rs8019585|rs8003334_6	rs8019279|rs8019585|rs8003334	0	0	FALSE
ENSG00000286880	rs113598561_2	rs113598561	0	0	FALSE
ENSG00000286880	rs113598561_3	rs113598561	0	0	FALSE
ENSG00000286880	rs113598561_6	rs113598561	0	0	FALSE
ENSG00000286902	rs469420_1	rs469420	0	0	FALSE
ENSG00000286902	rs469420_2	rs469420	0	0	FALSE
ENSG00000286902	rs469420_3	rs469420	0	0	FALSE
ENSG00000286923	rs12539172_1	rs12539172	0	0	FALSE
ENSG00000286923	rs12539172_2	rs12539172	0	0	FALSE
ENSG00000286923	rs12539172_4	rs12539172	0	0	FALSE
ENSG00000286938	rs12539172_1	rs12539172	0	2	FALSE
ENSG00000286938	rs12539172_2	rs12539172	0	2	FALSE
ENSG00000286938	rs12539172_4	rs12539172	1	2	FALSE
ENSG00000286971	rs34779859|rs6733839_1	rs34779859|rs6733839	0	0	FALSE
ENSG00000286971	rs34779859|rs6733839_3	rs34779859|rs6733839	0	0	FALSE
ENSG00000286971	rs34779859|rs6733839_5	rs34779859|rs6733839	0	0	FALSE
ENSG00000287009	rs117148433_1	rs117148433	0	9	FALSE
ENSG00000287009	rs117148433_2	rs117148433	1	9	FALSE
ENSG00000287009	rs117148433_3	rs117148433	1	9	FALSE
ENSG00000287009	rs117699776_1	rs117699776	0	9	FALSE
ENSG00000287009	rs117699776_2	rs117699776	3	9	FALSE
ENSG00000287009	rs117699776_4	rs117699776	1	9	FALSE
ENSG00000287036	del1_1	del1	0	0	FALSE				LINC02946
ENSG00000287036	del1_2	del1	0	0	FALSE				LINC02946
ENSG00000287036	del1_3	del1	0	0	FALSE				LINC02946
ENSG00000287036	del2_1	del2	0	0	FALSE				LINC02946
ENSG00000287036	del2_2	del2	0	0	FALSE				LINC02946
ENSG00000287036	del2_3	del2	0	0	FALSE				LINC02946
ENSG00000287036	del3_1	del3	0	0	FALSE				LINC02946
ENSG00000287036	del3_2	del3	0	0	FALSE				LINC02946
ENSG00000287036	del3_3	del3	0	0	FALSE				LINC02946
ENSG00000287036	rs143080277_1	rs143080277	0	0	FALSE				LINC02946
ENSG00000287036	rs143080277_3	rs143080277	0	0	FALSE				LINC02946
ENSG00000287036	rs143080277_4	rs143080277	0	0	FALSE				LINC02946
ENSG00000287079	rs544475179|rs7274581_1	rs544475179|rs7274581	0	0	FALSE
ENSG00000287079	rs544475179|rs7274581_3	rs544475179|rs7274581	0	0	FALSE
ENSG00000287079	rs544475179|rs7274581_4	rs544475179|rs7274581	0	0	FALSE
ENSG00000287079	rs6024870_1	rs6024870	0	0	FALSE
ENSG00000287079	rs6024870_3	rs6024870	1	0	FALSE
ENSG00000287079	rs6024870_5	rs6024870	0	0	FALSE
ENSG00000287079	rs6064392_1	rs6064392	0	0	FALSE
ENSG00000287079	rs6064392_2	rs6064392	0	0	FALSE
ENSG00000287079	rs6064392_3	rs6064392	0	0	FALSE
ENSG00000287079	rs718022_1	rs718022	0	0	FALSE
ENSG00000287079	rs718022_2	rs718022	0	0	FALSE
ENSG00000287079	rs718022_3	rs718022	0	0	FALSE
ENSG00000287079	rs76842328_1	rs76842328	0	0	FALSE
ENSG00000287079	rs76842328_2	rs76842328	0	0	FALSE
ENSG00000287079	rs76842328_5	rs76842328	0	0	FALSE
ENSG00000287079	rs927174_1	rs927174	0	0	FALSE
ENSG00000287079	rs927174_2	rs927174	0	0	FALSE
ENSG00000287079	rs927174_6	rs927174	0	0	FALSE
ENSG00000287097	rs785143_1	rs785143	0	4	FALSE
ENSG00000287097	rs785143_3	rs785143	0	4	FALSE
ENSG00000287097	rs785143_4	rs785143	0	4	FALSE
ENSG00000287222	rs34173062_10	rs34173062	6	94	FALSE
ENSG00000287222	rs34173062_2	rs34173062	5	94	FALSE
ENSG00000287222	rs34173062_7	rs34173062	4	94	FALSE
ENSG00000287308	del1_1	del1	0	0	FALSE
ENSG00000287308	del1_2	del1	0	0	FALSE
ENSG00000287308	del1_3	del1	0	0	FALSE
ENSG00000287308	del2_1	del2	0	0	FALSE
ENSG00000287308	del2_2	del2	0	0	FALSE
ENSG00000287308	del2_3	del2	0	0	FALSE
ENSG00000287308	del3_1	del3	0	0	FALSE
ENSG00000287308	del3_2	del3	0	0	FALSE
ENSG00000287308	del3_3	del3	0	0	FALSE
ENSG00000287308	rs143080277_1	rs143080277	0	0	FALSE
ENSG00000287308	rs143080277_3	rs143080277	0	0	FALSE
ENSG00000287308	rs143080277_4	rs143080277	0	0	FALSE
ENSG00000287553	rs1310_1	rs1310	0	16	FALSE
ENSG00000287553	rs1310_2	rs1310	0	16	FALSE
ENSG00000287553	rs1310_4	rs1310	0	16	FALSE
ENSG00000287553	rs2070863_1	rs2070863	0	16	FALSE
ENSG00000287553	rs2070863_2	rs2070863	1	16	FALSE
ENSG00000287553	rs2070863_3	rs2070863	2	16	FALSE
ENSG00000287553	rs34962442|rs62090051|rs8077638|rs2287322_1	rs34962442|rs62090051|rs8077638|rs2287322	1	16	FALSE
ENSG00000287553	rs34962442|rs62090051|rs8077638|rs2287322_2	rs34962442|rs62090051|rs8077638|rs2287322	1	16	FALSE
ENSG00000287553	rs34962442|rs62090051|rs8077638|rs2287322_3	rs34962442|rs62090051|rs8077638|rs2287322	2	16	FALSE
ENSG00000287553	rs4989024|rs1317708|rs874424_1	rs4989024|rs1317708|rs874424	0	16	FALSE
ENSG00000287553	rs4989024|rs1317708|rs874424_2	rs4989024|rs1317708|rs874424	0	16	FALSE
ENSG00000287553	rs4989024|rs1317708|rs874424_3	rs4989024|rs1317708|rs874424	0	16	FALSE
ENSG00000287553	rs62090057|rs62090058|rs34599286_1	rs62090057|rs62090058|rs34599286	1	16	FALSE
ENSG00000287553	rs62090057|rs62090058|rs34599286_2	rs62090057|rs62090058|rs34599286	0	16	FALSE
ENSG00000287553	rs62090057|rs62090058|rs34599286_3	rs62090057|rs62090058|rs34599286	2	16	FALSE
ENSG00000287603	rs2287921_1	rs2287921	1	17	FALSE
ENSG00000287603	rs2287921_2	rs2287921	0	17	FALSE
ENSG00000287603	rs2287921_3	rs2287921	0	17	FALSE
ENSG00000287631	rs12539172_1	rs12539172	0	0	FALSE
ENSG00000287631	rs12539172_2	rs12539172	0	0	FALSE
ENSG00000287631	rs12539172_4	rs12539172	0	0	FALSE
ENSG00000287742	rs34779859|rs6733839_1	rs34779859|rs6733839	0	5	FALSE
ENSG00000287742	rs34779859|rs6733839_3	rs34779859|rs6733839	0	5	FALSE
ENSG00000287742	rs34779859|rs6733839_5	rs34779859|rs6733839	0	5	FALSE
ENSG00000288045	rs11629431_1	rs11629431	2	37	FALSE
ENSG00000288045	rs11629431_3	rs11629431	3	37	FALSE
ENSG00000288045	rs11629431_4	rs11629431	1	37	FALSE
ENSG00000288045	rs1952088|rs17125798_1	rs1952088|rs17125798	5	37	FALSE
ENSG00000288045	rs1952088|rs17125798_2	rs1952088|rs17125798	1	37	FALSE
ENSG00000288045	rs1952088|rs17125798_3	rs1952088|rs17125798	1	37	FALSE
ENSG00000288045	rs7149638_10	rs7149638	0	37	FALSE
ENSG00000288045	rs7149638_4	rs7149638	3	37	FALSE
ENSG00000288045	rs7149638_9	rs7149638	4	37	FALSE
ENSG00000288045	rs8019279|rs8019585|rs8003334_1	rs8019279|rs8019585|rs8003334	6	37	FALSE
ENSG00000288045	rs8019279|rs8019585|rs8003334_5	rs8019279|rs8019585|rs8003334	2	37	FALSE
ENSG00000288045	rs8019279|rs8019585|rs8003334_6	rs8019279|rs8019585|rs8003334	0	37	FALSE
ENSG00000288096	rs34173062_10	rs34173062	0	7	FALSE
ENSG00000288096	rs34173062_2	rs34173062	0	7	FALSE
ENSG00000288096	rs34173062_7	rs34173062	0	7	FALSE
ENSG00000288156	rs113598561_2	rs113598561	0	0	FALSE
ENSG00000288156	rs113598561_3	rs113598561	0	0	FALSE
ENSG00000288156	rs113598561_6	rs113598561	0	0	FALSE

### Sheet: Combined Hits
hgnc_id	grna_target	log_2_fold_change	fc		Note
TSPAN14	rs7080009|rs1870138|rs1870137	-1.45567	0.364587		< fc is the greatest fc among all four analyses
ACP2	rs10838702	-1.11334	0.462222
SEZ6L2	rs4318227	-0.992493	0.502609
CYFIP2	rs3087616	-0.977879	0.507726
TSPAN14	rs9633740	-0.947911	0.518382
PPP1R16A	rs34173062	-0.758853	0.590966
PRXL2A	rs9633740	-0.754448	0.592773
LRP4	rs11039225	-0.749284	0.594899
ASPHD1	rs4318227	-0.515277	0.699659
CIAO2A	rs332262|rs332261	-0.445755	0.7342
EGFR	rs74504435	-0.418688	0.748105
FERMT2	rs8019279|rs8019585|rs8003334	-0.389162	0.763573
CSTF1	rs6024870	-0.378226	0.769383
BRD2	rs9271608	-0.36782	0.774953
DOT1L	rs113598561	-0.359646	0.779356
VKORC1	rs1549299	-0.3468	0.786326
FERMT2	rs7149638	-0.321695	0.800129
EMP3	rs2287921	-0.239006	0.847329
GNB2	rs12539172	-0.227424	0.854159
RPA1	rs34962442|rs62090051|rs8077638|rs2287322	-0.226817	0.854518
RTF2	rs927174	-0.194653	0.873783

### Sheet: Pos Ctrls
response_id	grna_id	grna_target	n_nonzero_trt	n_nonzero_cntrl	pass_qc	p_value	log_2_fold_change	fc	BH_corr_p_value
ENSG00000028528	SNX1_2	SNX1_prom	11	1393	TRUE	1.76897e-17	-2.75195	0.14845	1.23828e-16
ENSG00000136717	BIN1_2	BIN1_prom	22	1552	TRUE	1.79651e-20	-2.30554	0.202284	1.88633e-19
ENSG00000138069	RAB1A_3	RAB1A_prom	25	2683	TRUE	7.27416e-27	-2.22026	0.214602	1.52757e-25
ENSG00000136717	BIN1_3	BIN1_prom	18	1552	TRUE	7.73472e-14	-1.85072	0.277253	4.06073e-13
ENSG00000108219	TSPAN14_1	TSPAN14_prom	23	1594	TRUE	2.18679e-10	-1.57441	0.335781	6.56037e-10
ENSG00000028528	SNX1_3	SNX1_prom	15	1393	TRUE	9.07157e-08	-1.52903	0.346511	2.38129e-07
ENSG00000108219	TSPAN14_3	TSPAN14_prom	50	1594	TRUE	1.30344e-13	-1.28368	0.410746	5.47446e-13
ENSG00000120885	CLU_3	CLU_prom	9	421	TRUE	0.00480092	-1.07437	0.474879	0.0091654
ENSG00000186532	RPA1-SMYD4_3	RPA1-SMYD4_prom	15	1002	TRUE	0.000502452	-1.05335	0.481849	0.00117239
ENSG00000138069	RAB1A_1	RAB1A_prom	68	2683	TRUE	4.40739e-13	-1.0222	0.492364	1.54259e-12
ENSG00000120885	CLU_1	CLU_prom	12	421	TRUE	0.028	-0.753367	0.593218	0.042
ENSG00000120885	CLU_2	CLU_prom	18	421	TRUE	0.0142075	-0.654581	0.63526	0.0248631
ENSG00000138069	RAB1A_2	RAB1A_prom	80	2683	TRUE	0.00110387	-0.389087	0.763613	0.00231813
ENSG00000108219	TSPAN14_2	TSPAN14_prom	48	1594	TRUE	0.076	-0.296751	0.814084	0.09975
ENSG00000132383	RPA1-SMYD4_3	RPA1-SMYD4_prom	81	2774	TRUE	0.034	-0.244247	0.844256	0.0476
ENSG00000136717	BIN1_1	BIN1_prom	46	1552	TRUE	0.14	-0.242752	0.845131	0.172941
ENSG00000132383	RPA1-SMYD4_1	RPA1-SMYD4_prom	167	2774	TRUE	0.026	-0.188359	0.877603	0.042
ENSG00000162298	SYVN1	SYVN1_prom	105	1502	TRUE	0.342	-0.0699547	0.952668	0.399
ENSG00000132383	RPA1-SMYD4_2	RPA1-SMYD4_prom	15	2774	TRUE	0.494	-0.0191849	0.98679	0.546
ENSG00000186532	RPA1-SMYD4_1	RPA1-SMYD4_prom	69	1002	TRUE	0.618	0.0358715	1.02518	0.6489
ENSG00000028528	SNX1_1	SNX1_prom	46	1393	TRUE	0.924	0.301053	1.23204	0.924
ENSG00000186532	RPA1-SMYD4_2	RPA1-SMYD4_prom	3	1002	FALSE
