## Supplementary material for "Integration of Alzheimer’s GWAS, 3D genomics, and single-cell CRISPRi non-coding screen implicates causal variants in a microglial enhancer regulating *TSPAN14*": Suppl. Data 5 (part 1 of 2)

### Sheet: KO.vs.NT all
gene_name	gene_id	logFC	FC	logCPM	F	PValue	FDR	log2FC * -log10pvalue
BACE2	ENSG00000182240.11	-5.82667	0.0176197	5.15108	3195.67	4.575e-27	7.4019e-23	-153.472
EMC10	ENSG00000161671.12	-7.51082	0.00548299	3.44033	1779.69	1.53875e-24	1.24477e-20	-178.854
TNFAIP2	ENSG00000185215.4	-4.5532	0.0425941	4.92931	2106.64	5.95777e-24	3.21303e-20	-105.748
PEAR1	ENSG00000187800.9	-3.25075	0.105057	3.797	1432.46	2.15906e-23	8.73284e-20	-73.6807
SLC1A3	ENSG00000079215.9	-4.86626	0.0342853	2.63554	1367.71	3.78623e-23	1.22515e-19	-109.11
SOX7	ENSG00000171056.6	-3.18392	0.110039	3.66203	1297.15	7.2e-23	1.94148e-19	-70.5005
DNAJC15	ENSG00000120675.4	-7.00481	0.00778652	3.0327	1247.47	1.75073e-22	4.04643e-19	-152.402
FSTL3	ENSG00000070404.5	-1.70113	0.307544	6.02902	1127.97	3.91277e-22	7.91309e-19	-36.417
GBP1	ENSG00000117228.9	-4.70659	0.0382979	3.82633	1311.91	5.19947e-22	8.41222e-19	-100.175
GALNT13	ENSG00000144278.10	3.51257	11.4127	2.28677	1104.38	5.05206e-22	8.41222e-19	74.8055
NHSL2	ENSG00000204131.6	-5.28477	0.0256522	1.8883	1067	7.65983e-22	1.12662e-18	-111.592
DCAF12L1	ENSG00000198889.3	-1.36256	0.388892	5.66366	1050.38	9.25978e-22	1.24845e-18	-28.6592
AR	ENSG00000169083.11	-6.84345	0.00870797	3.09189	1167.31	1.03254e-21	1.28503e-18	-143.617
APBB1IP	ENSG00000077420.11	-7.55184	0.00532928	2.37858	1023.5	1.26619e-21	1.46327e-18	-157.815
SERINC2	ENSG00000168528.7	-2.19269	0.218743	4.79666	1004.82	1.58138e-21	1.70567e-18	-45.6101
NACAD	ENSG00000136274.8	-3.59006	0.0830394	2.30289	915.917	4.82994e-21	4.59668e-18	-72.9359
SPECC1	ENSG00000128487.12	-1.78106	0.290969	6.56861	983.864	4.81536e-21	4.59668e-18	-36.1865
PHYHD1	ENSG00000175287.14	-5.72043	0.0189661	2.04485	894.882	6.38818e-21	5.74191e-18	-115.522
FAM49A	ENSG00000197872.7	-3.59033	0.0830238	4.2651	1138.71	6.93411e-21	5.90457e-18	-72.3775
ANTXR2	ENSG00000163297.12	-2.85799	0.13793	3.04876	839.926	1.36855e-20	1.10709e-17	-56.7705
MME	ENSG00000196549.6	-6.1403	0.0141771	2.41687	833.181	1.5077e-20	1.16157e-17	-121.711
DMKN	ENSG00000161249.16	-3.53452	0.0862988	2.87945	818.209	1.87439e-20	1.37844e-17	-69.7259
MMP24	ENSG00000125966.8	-2.23689	0.212143	4.46344	792.109	4.95472e-20	3.48532e-17	-43.1832
NHS	ENSG00000188158.10	-4.2574	0.0522872	1.8856	743.378	5.91712e-20	3.98888e-17	-81.8608
MAPRE2	ENSG00000166974.8	-1.91062	0.265979	3.8936	729.461	7.41844e-20	4.80092e-17	-36.5495
FLRT2	ENSG00000185070.6	1.65737	3.15441	4.34544	723.278	8.21338e-20	5.11093e-17	31.6317
RAC2	ENSG00000128340.10	-2.59646	0.165343	3.39455	706.305	1.09093e-19	6.53712e-17	-49.2347
CNKSR2	ENSG00000149970.10	-3.62651	0.0809676	2.07949	695.422	1.31329e-19	7.58847e-17	-68.4745
HOXD-AS1	ENSG00000224189.2	-7.50187	0.0055171	1.89114	695.118	1.47906e-19	8.25161e-17	-141.26
HOXD10	ENSG00000128710.5	-7.15636	0.00701003	1.7831	674.45	1.8928e-19	1.02079e-16	-133.988
CHST11	ENSG00000171310.6	-4.29559	0.0509212	2.33282	666.976	2.16187e-19	1.10364e-16	-80.1779
RASEF	ENSG00000165105.9	-3.9463	0.0648703	3.01596	735.191	2.18286e-19	1.10364e-16	-73.6418
PDE4DIP	ENSG00000178104.15	-1.13424	0.455574	7.03846	664.421	2.26312e-19	1.10954e-16	-21.1483
EPSTI1	ENSG00000133106.10	-2.90698	0.133325	2.58065	659.69	2.46439e-19	1.17269e-16	-54.0939
VAMP5	ENSG00000168899.4	-5.22118	0.0268083	1.79209	641.567	3.43454e-19	1.58764e-16	-96.4045
STARD8	ENSG00000130052.9	-2.80865	0.142729	3.05637	637.458	3.70765e-19	1.66628e-16	-51.7659
ABI3	ENSG00000108798.4	-4.4121	0.0469707	1.36518	631.644	4.1349e-19	1.80807e-16	-81.1099
TNFRSF21	ENSG00000146072.6	-1.95323	0.258237	3.80668	621.616	5.00235e-19	2.12982e-16	-35.7458
ITGB3	ENSG00000259207.3	-2.00241	0.249583	3.71274	619.362	5.22327e-19	2.16415e-16	-36.6082
FMNL1	ENSG00000184922.9	-1.38642	0.382513	3.80113	618.11	5.35051e-19	2.16415e-16	-25.3321
TGFBR2	ENSG00000163513.13	-1.08892	0.470113	5.60071	613.041	5.90096e-19	2.32858e-16	-19.85
ELTD1	ENSG00000162618.8	-5.8949	0.0168058	1.23245	587.789	9.72665e-19	3.62618e-16	-106.179
TIE1	ENSG00000066056.9	-4.20163	0.0543481	2.13774	587.106	9.86166e-19	3.62618e-16	-75.6547
PSMB8	ENSG00000204264.4	-2.48171	0.179033	2.81615	589.204	9.4529e-19	3.62618e-16	-44.7314
TINAGL1	ENSG00000142910.11	-3.94703	0.0648373	2.65188	629.094	1.06469e-18	3.82791e-16	-70.9391
RGS4	ENSG00000117152.9	-4.54151	0.0429407	2.60901	615.534	1.23314e-18	4.33715e-16	-81.3339
PAG1	ENSG00000076641.4	-5.03479	0.0305054	2.71151	690.117	1.38493e-18	4.76741e-16	-89.9141
CACNA1A	ENSG00000141837.14	-5.16389	0.0278942	1.43936	569.479	1.41584e-18	4.77228e-16	-92.1702
RASSF8	ENSG00000123094.11	-1.03999	0.486329	5.09602	549.127	2.17903e-18	7.1948e-16	-18.3681
GDNF	ENSG00000168621.10	-2.60776	0.164054	3.95726	649.394	3.04377e-18	9.84903e-16	-45.679
SORL1	ENSG00000137642.8	-3.8086	0.0713668	2.04814	532.734	3.11885e-18	9.89408e-16	-66.6734
ALDH2	ENSG00000111275.8	-5.68174	0.0194817	1.38915	530.707	3.26261e-18	1.01511e-15	-99.3533
EPS8L2	ENSG00000177106.10	-0.877525	0.544301	6.82091	527.808	3.48082e-18	1.06257e-15	-15.3201
PIK3AP1	ENSG00000155629.10	-2.84031	0.139631	2.69289	522.945	3.88315e-18	1.14598e-15	-49.4522
NIPAL4	ENSG00000172548.10	-1.7132	0.304982	3.77102	522.802	3.89573e-18	1.14598e-15	-29.8258
KCND1	ENSG00000102057.5	-1.72646	0.302192	3.5492	520.351	4.11811e-18	1.18228e-15	-30.0151
KIF26A	ENSG00000066735.10	2.0626	4.17737	2.59816	519.85	4.16526e-18	1.18228e-15	35.8487
ZRANB1	ENSG00000019995.6	0.906407	1.87437	6.60605	517.076	4.43691e-18	1.23767e-15	15.7288
MAPK13	ENSG00000156711.12	-3.7458	0.0745421	1.57693	514.008	4.75986e-18	1.30525e-15	-64.8863
MANSC1	ENSG00000111261.9	-3.79586	0.0719999	1.19632	492.442	7.8912e-18	2.12786e-15	-64.9201
POU2F2	ENSG00000028277.16	-2.35258	0.195795	2.52048	484.729	9.50378e-18	2.52068e-15	-40.0459
STAC	ENSG00000144681.6	-1.75175	0.296942	3.2849	479.324	1.08449e-17	2.79861e-15	-29.718
GOLGA4	ENSG00000144674.12	-1.42694	0.371918	5.73426	530.49	1.08976e-17	2.79861e-15	-24.2048
C8orf34	ENSG00000165084.11	-7.29025	0.00638876	0.94357	472.629	1.27963e-17	3.15148e-15	-123.154
CRYBG3	ENSG00000233280.2	0.816752	1.76144	5.45091	472.798	1.27426e-17	3.15148e-15	13.7988
CAMK2N1	ENSG00000162545.5	1.1718	2.25293	5.69636	480.746	1.2856e-17	3.15148e-15	19.7927
PKIG	ENSG00000168734.9	-1.76842	0.293531	3.088	469.067	1.39868e-17	3.3775e-15	-29.8054
STK33	ENSG00000130413.11	-3.77956	0.072818	1.68202	467.652	1.44922e-17	3.44809e-15	-63.6435
LRRN4	ENSG00000125872.7	-3.00018	0.124984	2.49773	463.634	1.60391e-17	3.76083e-15	-50.3875
DOCK7	ENSG00000116641.11	1.02802	2.03922	6.89439	462.192	1.66368e-17	3.84524e-15	17.249
C1QTNF6	ENSG00000133466.9	-1.74241	0.29887	3.02906	459	1.80478e-17	4.11261e-15	-29.1741
CSTF2T	ENSG00000177613.7	0.843932	1.79494	6.23971	458.42	1.83177e-17	4.11614e-15	14.125
TSPYL5	ENSG00000180543.3	-7.26108	0.00651925	1.36002	457.417	1.8795e-17	4.16554e-15	-121.448
TIMP3	ENSG00000100234.11	-4.98775	0.0315164	4.82607	1171.73	1.91255e-17	4.18152e-15	-83.3872
PHLPP1	ENSG00000081913.9	-1.2996	0.406239	4.40454	451.9	2.1672e-17	4.67508e-15	-21.6566
KIF5C	ENSG00000168280.12	1.59107	3.01273	3.38856	448.467	2.37004e-17	5.04538e-15	26.4519
FLCN	ENSG00000154803.8	-0.930604	0.524639	5.37422	446.54	2.49283e-17	5.23785e-15	-15.4511
MSI1	ENSG00000135097.2	1.31079	2.48077	4.3586	445.524	2.56031e-17	5.31067e-15	21.7482
PCDHGB4	ENSG00000253953.1	1.96893	3.91477	3.15009	457.82	2.61991e-17	5.3655e-15	32.6482
HCN4	ENSG00000138622.3	-3.20172	0.108689	1.81245	442.864	2.74651e-17	5.55448e-15	-53.0244
TUBB4A	ENSG00000104833.6	1.13367	2.19417	4.49193	442.313	2.78687e-17	5.56651e-15	18.7678
WNT5A	ENSG00000114251.9	-2.08556	0.235605	4.42774	548.788	2.98308e-17	5.82931e-15	-34.4645
AP3M1	ENSG00000185009.8	0.746707	1.67796	7.48023	439.66	2.9905e-17	5.82931e-15	12.3388
TRHDE	ENSG00000072657.4	-6.55363	0.0106454	1.24793	437.906	3.13385e-17	6.03602e-15	-108.161
ZNF518A	ENSG00000177853.10	-1.43861	0.368922	3.91111	437.201	3.19363e-17	6.07878e-15	-23.731
HOXC8	ENSG00000037965.4	-6.61649	0.0101915	0.688556	436.513	3.25309e-17	6.11998e-15	-109.091
ERAP1	ENSG00000164307.8	-1.52831	0.346683	5.02817	475.141	3.48956e-17	6.48938e-15	-25.1518
SLC41A2	ENSG00000136052.5	-2.8064	0.142951	2.86216	463.269	3.5713e-17	6.49708e-15	-46.1574
CAST	ENSG00000153113.19	-0.994401	0.501944	7.32136	432.607	3.61417e-17	6.49708e-15	-16.3499
TUBGCP2	ENSG00000130640.9	0.769479	1.70465	6.83281	432.665	3.60848e-17	6.49708e-15	12.6523
TMEM59L	ENSG00000105696.4	1.72188	3.29866	2.59132	429.241	3.96024e-17	7.04095e-15	28.2428
DFNA5	ENSG00000105928.9	-1.3721	0.386328	3.72507	425.41	4.39824e-17	7.73468e-15	-22.4431
PDPN	ENSG00000162493.12	-7.05872	0.00750092	1.59562	463.281	4.50218e-17	7.82703e-15	-115.386
PSMB9	ENSG00000240065.3	-3.74841	0.0744076	2.5059	497.129	4.5475e-17	7.82703e-15	-61.2573
FAM174B	ENSG00000185442.8	-2.6181	0.162883	1.8937	421.521	4.89688e-17	8.23749e-15	-42.7013
MEX3D	ENSG00000181588.15	0.770635	1.70602	7.02499	421.215	4.93872e-17	8.23749e-15	12.5663
PDE4A	ENSG00000065989.11	1.13006	2.18868	5.03172	421.752	4.86572e-17	8.23749e-15	18.4345
G0S2	ENSG00000123689.5	-7.64745	0.00498755	1.18783	419.194	5.2243e-17	8.62489e-15	-124.516
EFEMP1	ENSG00000115380.14	-1.53477	0.345134	4.27441	418.39	5.47072e-17	8.85107e-15	-24.9584
MVP	ENSG00000013364.14	-1.04619	0.484245	5.3779	417.827	5.4277e-17	8.85107e-15	-17.0167
GPR126	ENSG00000112414.10	-1.20515	0.433723	5.02584	416.653	5.6091e-17	8.98511e-15	-19.5851
ZNF439	ENSG00000171291.4	1.83033	3.55619	2.0667	413.237	6.17535e-17	9.79519e-15	29.6685
HOXD8	ENSG00000175879.7	-6.87477	0.00852096	0.705298	412.158	6.36673e-17	9.91487e-15	-111.344
SH3BP4	ENSG00000130147.11	-0.775493	0.584189	6.8507	412.122	6.37336e-17	9.91487e-15	-12.5596
WNK2	ENSG00000165238.12	2.29166	4.89618	3.54268	548.52	6.44103e-17	9.92471e-15	37.1043
AFAP1L2	ENSG00000169129.10	-4.37371	0.0482372	1.55128	408.995	7.16832e-17	1.09412e-14	-70.6117
RTKN2	ENSG00000182010.6	1.02143	2.02993	5.47159	401.423	8.66324e-17	1.30993e-14	16.4065
WNT7B	ENSG00000188064.5	-2.72709	0.151031	2.65108	406.05	9.9328e-17	1.48799e-14	-43.6413
DENND2D	ENSG00000162777.12	-3.48891	0.0890706	1.66683	394.757	1.05303e-16	1.56302e-14	-55.7442
AUTS2	ENSG00000158321.11	-5.03098	0.0305861	1.85354	444.683	1.07911e-16	1.58718e-14	-80.3293
FOXO1	ENSG00000150907.6	-1.4591	0.36372	3.5369	392.761	1.1171e-16	1.62825e-14	-23.2754
ZNF239	ENSG00000196793.9	1.57756	2.98465	2.0323	392.253	1.13404e-16	1.63818e-14	25.1548
GRAMD1B	ENSG00000023171.10	-2.58931	0.166165	1.97929	391.413	1.16272e-16	1.66474e-14	-41.2594
PPP2R2D	ENSG00000175470.14	0.678114	1.60005	5.71799	383.948	1.45483e-16	2.06471e-14	10.7394
FLI1	ENSG00000151702.12	-1.82373	0.282489	3.32986	383.31	1.48321e-16	2.08668e-14	-28.8675
MFAP2	ENSG00000117122.9	-5.41091	0.0235047	0.740442	378.619	1.71152e-16	2.38712e-14	-85.3117
PCDHGA8	ENSG00000253767.1	2.39278	5.2517	1.01225	374.997	1.91378e-16	2.64641e-14	37.61
CERS6	ENSG00000172292.10	0.809201	1.75224	6.42864	373.329	2.01544e-16	2.76337e-14	12.7009
ZNF385A	ENSG00000161642.13	-0.97658	0.508183	5.5122	371.577	2.12863e-16	2.89405e-14	-15.3049
ADAMTSL3	ENSG00000156218.8	-6.20887	0.013519	2.24568	520.827	2.16507e-16	2.91905e-14	-97.259
IL1B	ENSG00000125538.7	-3.25713	0.104594	1.56958	370.612	2.19385e-16	2.93342e-14	-51.0027
DENND5B	ENSG00000170456.10	-0.764422	0.588689	6.06713	370.115	2.22831e-16	2.95507e-14	-11.9648
TCIRG1	ENSG00000110719.5	-2.1316	0.228204	3.90332	456.89	2.25441e-16	2.96538e-14	-33.3531
AACS	ENSG00000081760.12	-0.758358	0.591169	5.44315	368.349	2.35545e-16	3.0733e-14	-11.8516
NFYA	ENSG00000001167.10	0.786693	1.72512	6.11286	368.094	2.3745e-16	3.07336e-14	12.2916
DPYSL4	ENSG00000151640.8	0.961345	1.94712	5.13155	366.757	2.47685e-16	3.18039e-14	15.0029
IGSF3	ENSG00000143061.13	-1.78501	0.290175	3.69884	379.991	2.62359e-16	3.34229e-14	-27.8124
MACROD2	ENSG00000172264.12	-3.21551	0.107655	2.71736	444.034	2.65982e-16	3.36198e-14	-50.0821
BHLHE41	ENSG00000123095.5	-9.24476	0.00164836	0.791571	610.154	2.70848e-16	3.39694e-14	-143.916
KIAA1549L	ENSG00000110427.10	-1.99159	0.251462	3.13388	360.473	3.02634e-16	3.76639e-14	-30.9076
MYO5C	ENSG00000128833.8	-6.33178	0.0124149	2.94534	627.204	3.13858e-16	3.8469e-14	-98.1633
ARNTL2	ENSG00000029153.10	-0.859221	0.55125	5.73525	359.438	3.12894e-16	3.8469e-14	-13.3219
ATP1A3	ENSG00000105409.11	1.19261	2.28566	4.15695	358.088	3.26835e-16	3.97583e-14	18.4683
F2RL1	ENSG00000164251.4	-2.20805	0.216427	1.99696	356.726	3.41583e-16	4.12423e-14	-34.1508
COL4A3BP	ENSG00000113163.11	-0.672948	0.627224	6.02089	355.846	3.51495e-16	4.21247e-14	-10.3998
HENMT1	ENSG00000162639.11	-5.13192	0.0285192	0.544438	354.937	3.62059e-16	4.30717e-14	-79.2431
SMAD3	ENSG00000166949.11	-0.819022	0.566826	6.89111	354.381	3.6869e-16	4.35404e-14	-12.6402
TEX15	ENSG00000133863.2	-3.02955	0.122466	1.9177	353.821	3.75496e-16	4.40228e-14	-46.732
DPYSL3	ENSG00000113657.8	-0.76401	0.588857	6.68292	350.425	4.19827e-16	4.8866e-14	-11.7481
GPX7	ENSG00000116157.5	-5.12802	0.0285964	1.1898	348.549	4.46718e-16	5.12586e-14	-78.715
TMEM98	ENSG00000006042.7	-1.37658	0.385129	4.12462	348.631	4.45513e-16	5.12586e-14	-21.1321
CLMP	ENSG00000166250.7	-4.67015	0.0392777	0.970071	348.056	4.54095e-16	5.16742e-14	-71.6534
PLAGL1	ENSG00000118495.14	-1.30723	0.404096	4.00348	347.882	4.56729e-16	5.16742e-14	-20.0533
LYPD6	ENSG00000187123.10	1.84054	3.58144	3.40685	389.766	4.64206e-16	5.21555e-14	28.2215
APOL1	ENSG00000100342.16	-5.7413	0.0186938	2.2958	504.634	4.81304e-16	5.37036e-14	-87.9428
KIF5A	ENSG00000155980.7	-2.49753	0.177079	2.39562	343.648	5.26161e-16	5.83066e-14	-38.1595
LZTS2	ENSG00000107816.13	-0.880415	0.543211	5.40604	342.673	5.43713e-16	5.98417e-14	-13.4392
LAMP3	ENSG00000078081.3	-6.01135	0.0155025	0.823205	341.949	5.57171e-16	6.09086e-14	-91.6973
MID2	ENSG00000080561.9	-6.75856	0.00923569	0.536285	341.287	5.69768e-16	6.18677e-14	-103.03
INPP5A	ENSG00000068383.14	0.777143	1.71373	5.48327	338.703	6.22025e-16	6.70916e-14	11.8174
PLEKHA6	ENSG00000143850.8	-2.72427	0.151326	1.89756	337.254	6.5358e-16	7.00283e-14	-41.3672
RAI1	ENSG00000108557.13	-0.792157	0.57748	7.16938	335.56	6.92682e-16	7.37296e-14	-12.0087
PALLD	ENSG00000129116.13	-0.771256	0.585907	8.13414	335.136	7.02851e-16	7.4323e-14	-11.687
PRKG1	ENSG00000185532.10	2.97267	7.8499	1.97658	398.527	7.18161e-16	7.54488e-14	45.0175
ADAMTSL4	ENSG00000143382.9	-1.67005	0.314242	4.7993	423.833	7.48743e-16	7.81543e-14	-25.2607
KCNK3	ENSG00000171303.5	-3.74208	0.0747344	1.36214	330.12	8.36319e-16	8.67359e-14	-56.4218
SERPINB8	ENSG00000166401.9	-1.43077	0.370932	3.16043	327.764	9.08234e-16	9.35944e-14	-21.5214
POU4F1	ENSG00000152192.6	-5.25339	0.0262164	0.549	326.25	9.57974e-16	9.80953e-14	-78.8988
B2M	ENSG00000166710.13	-1.06286	0.478682	8.01781	350.375	9.81782e-16	9.9901e-14	-15.9514
ARAP3	ENSG00000120318.11	-0.90238	0.535003	4.6226	323.289	1.06397e-15	1.07587e-13	-13.5114
FHOD3	ENSG00000134775.11	-1.98286	0.252988	2.84871	322.795	1.08287e-15	1.08818e-13	-29.6743
MSI2	ENSG00000153944.6	0.618408	1.53518	6.80289	321.761	1.1236e-15	1.12214e-13	9.24482
HLA-DPB1	ENSG00000223865.6	-2.4063	0.188639	2.7475	342.614	1.19353e-15	1.18467e-13	-35.9096
PLK2	ENSG00000145632.10	-0.849871	0.554834	9.3554	315.995	1.38319e-15	1.36455e-13	-12.6283
OASL	ENSG00000135114.8	-5.07366	0.0296945	0.527924	315.516	1.4075e-15	1.37494e-13	-75.3517
TMCC3	ENSG00000057704.6	-2.73256	0.150459	2.26626	325.682	1.42362e-15	1.37494e-13	-40.5692
AIM1	ENSG00000112297.10	-2.66684	0.157471	1.54863	315.346	1.41627e-15	1.37494e-13	-39.5996
SSTR1	ENSG00000139874.5	2.11901	4.34396	1.11667	315.125	1.42772e-15	1.37494e-13	31.4575
SRPX	ENSG00000101955.10	-2.26601	0.207904	2.14537	314.432	1.46427e-15	1.4018e-13	-33.6148
ZNF608	ENSG00000168916.11	-2.10487	0.232472	3.37932	362.834	1.50706e-15	1.43428e-13	-31.1981
SUCLG2	ENSG00000172340.10	-0.903127	0.534726	5.40803	312.506	1.57129e-15	1.48666e-13	-13.3697
GREM1	ENSG00000166923.6	-1.9603	0.256975	7.5029	612.87	1.6452e-15	1.54754e-13	-28.9806
LAMA1	ENSG00000101680.9	-2.8479	0.138898	1.86465	310.335	1.70219e-15	1.59189e-13	-42.0606
CNNM1	ENSG00000119946.9	-3.19924	0.108876	0.849625	309.597	1.74935e-15	1.62659e-13	-47.2116
ADAMTS3	ENSG00000156140.4	-1.23183	0.425778	3.75516	308.056	1.85236e-15	1.71253e-13	-18.1476
AL133493.2	ENSG00000233922.1	-2.46565	0.181036	1.78428	307.585	1.88515e-15	1.73295e-13	-36.3059
C1orf21	ENSG00000116667.8	-1.22259	0.428512	3.92309	307.336	1.90272e-15	1.73921e-13	-17.9973
SKP2	ENSG00000145604.11	0.859653	1.8146	8.38091	306.958	1.9298e-15	1.75406e-13	12.6494
FLI1-AS1	ENSG00000254703.2	-3.05986	0.119919	0.934457	306.252	1.98139e-15	1.78807e-13	-44.9892
KCNK6	ENSG00000099337.3	-1.81102	0.28499	2.29022	306.145	1.98932e-15	1.78807e-13	-26.6243
ILDR2	ENSG00000143195.8	-3.62926	0.0808133	1.27774	305.293	2.05392e-15	1.83593e-13	-53.3045
KCTD12	ENSG00000178695.4	-2.49816	0.177002	1.67138	303.826	2.17043e-15	1.92369e-13	-36.6317
PCGF5	ENSG00000180628.10	-0.694811	0.61779	6.9983	303.76	2.17587e-15	1.92369e-13	-10.1876
ARMCX2	ENSG00000184867.9	1.37622	2.59588	3.44478	302.442	2.287e-15	2.01094e-13	20.1489
HYLS1	ENSG00000198331.6	1.00103	2.00143	3.65284	301.734	2.34919e-15	2.05446e-13	14.6442
KIF5B	ENSG00000170759.10	-0.760655	0.590228	7.7749	301.542	2.36642e-15	2.0584e-13	-11.1253
CDH6	ENSG00000113361.8	1.8115	3.51007	2.15407	301.26	2.39188e-15	2.06943e-13	26.4864
KRT80	ENSG00000167767.9	-0.836238	0.560102	6.54476	299.147	2.59257e-15	2.23113e-13	-12.1976
PDGFC	ENSG00000145431.6	-0.999645	0.500123	5.74316	304.986	2.97758e-15	2.54891e-13	-14.521
EDIL3	ENSG00000164176.8	-0.970383	0.510371	7.84478	308.786	3.21327e-15	2.73618e-13	-14.0638
AC007318.5	ENSG00000172974.10	0.719839	1.647	6.98261	293.343	3.2437e-15	2.74763e-13	10.4297
RAB9B	ENSG00000123570.3	-1.60343	0.329093	2.78107	292.016	3.41611e-15	2.87425e-13	-23.196
OSBPL10	ENSG00000144645.9	-0.979238	0.507248	4.08471	291.922	3.42871e-15	2.87425e-13	-14.1645
MARC1	ENSG00000186205.8	-5.27268	0.0258681	0.583443	290.665	3.60195e-15	3.00392e-13	-76.1558
FGF12	ENSG00000114279.9	1.66367	3.16822	2.44201	289.873	3.71589e-15	3.08304e-13	24.0067
SPTLC3	ENSG00000172296.8	-4.04061	0.0607652	2.41073	405.286	3.78937e-15	3.12797e-13	-58.2714
TP53I11	ENSG00000175274.14	-1.41344	0.375417	5.27859	371.955	3.86968e-15	3.17804e-13	-20.3709
BMS1	ENSG00000165733.7	0.624074	1.54122	6.93016	288.288	3.95589e-15	3.23244e-13	8.98839
CA12	ENSG00000074410.9	-2.78307	0.145282	1.755	287.096	4.14733e-15	3.37184e-13	-40.0268
ADARB1	ENSG00000197381.11	-0.807621	0.571323	5.46302	286.206	4.29693e-15	3.45871e-13	-11.603
DZIP1	ENSG00000134874.13	0.626909	1.54425	5.52824	286.275	4.28512e-15	3.45871e-13	9.00746
HS3ST3B1	ENSG00000125430.4	0.852309	1.80539	5.24349	285.727	4.3798e-15	3.50796e-13	12.2379
MBP	ENSG00000197971.10	-3.54215	0.0858434	0.914602	285.357	4.44493e-15	3.54259e-13	-50.8374
TPST2	ENSG00000128294.11	-1.01344	0.495363	4.87275	284.993	4.51013e-15	3.57693e-13	-14.5387
FGD6	ENSG00000180263.9	-0.912701	0.53119	5.29064	282.27	5.03181e-15	3.9712e-13	-13.0501
NTNG1	ENSG00000162631.14	-4.88189	0.0339161	1.26382	302.095	5.0984e-15	4.00422e-13	-69.7747
TCONS_l2_00013801	TCONS_l2_00013801	-1.44742	0.366676	3.24281	281.55	5.18027e-15	4.04887e-13	-20.6773
CCDC81	ENSG00000149201.5	2.84133	7.16683	1.97838	347.79	5.26131e-15	4.09244e-13	40.5711
NRP1	ENSG00000099250.13	-1.33391	0.39669	5.71147	371.053	5.62001e-15	4.35053e-13	-19.0086
ADAMTS16	ENSG00000145536.11	-1.65802	0.316873	2.88843	279.227	5.69284e-15	4.38593e-13	-23.618
VDR	ENSG00000111424.6	-1.5188	0.348977	4.56191	338.439	5.80187e-15	4.44874e-13	-21.6223
VANGL2	ENSG00000162738.5	-0.897795	0.536706	4.61018	278.121	5.95578e-15	4.54522e-13	-12.7712
GPC4	ENSG00000076716.7	-7.65466	0.00496271	4.0774	819.946	6.05959e-15	4.58122e-13	-108.831
LAMB3	ENSG00000196878.8	-1.88142	0.271416	2.35944	277.811	6.03186e-15	4.58122e-13	-26.7529
POLR3A	ENSG00000148606.8	0.554323	1.46848	6.85532	277.081	6.2152e-15	4.67701e-13	7.87501
NEO1	ENSG00000067141.12	-1.07985	0.473079	5.58421	299.798	6.48164e-15	4.85493e-13	-15.3212
RGL1	ENSG00000143344.11	-0.898107	0.53659	4.01654	275.598	6.60646e-15	4.92562e-13	-12.7352
LACTB	ENSG00000103642.7	-0.962962	0.513002	4.11198	275.032	6.76282e-15	5.01907e-13	-13.6451
SGPL1	ENSG00000166224.12	0.583908	1.4989	7.3007	274.9	6.7998e-15	5.02347e-13	8.27252
NUDT11	ENSG00000196368.4	-9.16071	0.00174723	0.818941	430.579	7.43147e-15	5.41594e-13	-129.431
GID4	ENSG00000141034.5	-0.627512	0.647292	5.13071	272.958	7.37039e-15	5.41594e-13	-8.86832
TSEN34	ENSG00000170892.6	0.634913	1.55284	5.77837	272.814	7.41475e-15	5.41594e-13	8.97126
DLG4	ENSG00000132535.14	-1.07369	0.475102	4.67063	271.7	7.76778e-15	5.61049e-13	-15.1494
KDSR	ENSG00000119537.11	-0.783641	0.580899	5.34013	271.766	7.74622e-15	5.61049e-13	-11.0579
SETBP1	ENSG00000152217.12	-1.30183	0.405612	3.24125	270.892	8.03484e-15	5.77759e-13	-18.3493
TNFRSF9	ENSG00000049249.4	-3.66268	0.0789632	0.861284	270.584	8.13946e-15	5.82692e-13	-51.6049
BACH1	ENSG00000156273.11	0.897149	1.86238	8.26783	283.885	8.20354e-15	5.84692e-13	12.6372
QPRT	ENSG00000103485.13	-7.23023	0.00666016	4.60713	901.684	8.82151e-15	6.23245e-13	-101.617
EPB41L5	ENSG00000115109.9	0.686491	1.60936	5.82864	268.729	8.80033e-15	6.23245e-13	9.64897
NMNAT2	ENSG00000157064.6	-1.40684	0.377138	2.57039	267.838	9.13858e-15	6.4284e-13	-19.7508
STK32C	ENSG00000165752.12	0.791731	1.73115	4.18722	267.418	9.30255e-15	6.51541e-13	11.1091
NKX3-1	ENSG00000167034.9	-0.87892	0.543774	4.40975	267.072	9.44038e-15	6.55519e-13	-12.3269
FOXC1	ENSG00000054598.5	1.0123	2.01713	5.27039	284.228	9.42452e-15	6.55519e-13	14.1983
PTK2B	ENSG00000120899.13	-2.27925	0.206005	2.90253	301.543	9.77227e-15	6.75331e-13	-31.9323
CLIP4	ENSG00000115295.15	-0.888754	0.54008	4.9606	266.074	9.85e-15	6.75331e-13	-12.4484
MBOAT1	ENSG00000172197.9	0.891676	1.85533	5.31622	266.071	9.85093e-15	6.75331e-13	12.4893
MYRF	ENSG00000124920.9	-0.780121	0.582318	6.37615	265.768	9.97937e-15	6.8125e-13	-10.9224
SEC24C	ENSG00000176986.10	0.590485	1.50575	8.04426	264.862	1.03732e-14	7.05158e-13	8.25739
TCONS_l2_00012421	TCONS_l2_00012421	1.69637	3.24085	2.44877	264.609	1.04861e-14	7.09851e-13	23.7142
SYNE1	ENSG00000131018.18	0.919828	1.89189	5.94236	282.771	1.05701e-14	7.12557e-13	12.8554
KCNIP3	ENSG00000115041.8	-1.37956	0.384335	2.80296	263.972	1.07765e-14	7.23458e-13	-19.2691
SMCR8	ENSG00000176994.9	-0.582923	0.66761	6.74255	263.712	1.08973e-14	7.28546e-13	-8.13916
IGFBP6	ENSG00000167779.3	-1.63447	0.322088	3.39896	276.696	1.0995e-14	7.32052e-13	-22.8153
MAP10	ENSG00000212916.3	2.36455	5.14992	0.585433	263.362	1.10628e-14	7.33545e-13	33
ERCC6	ENSG00000225830.6	0.684652	1.60731	5.77423	262.094	1.16845e-14	7.71608e-13	9.53884
ARHGAP31	ENSG00000031081.6	-2.21087	0.216004	3.44041	339.586	1.22616e-14	8.06422e-13	-30.7565
GAS6	ENSG00000183087.10	-1.16682	0.445402	4.0292	260.476	1.25333e-14	8.20959e-13	-16.2211
PTPRN	ENSG00000054356.9	-1.63897	0.321086	1.8365	259.49	1.30832e-14	8.53518e-13	-22.7543
KCTD16	ENSG00000183775.6	2.52647	5.76159	2.46483	330.065	1.33285e-14	8.6603e-13	35.0553
CCDC6	ENSG00000108091.10	0.61502	1.53158	8.20013	258.587	1.36095e-14	8.80751e-13	8.52796
WSCD1	ENSG00000179314.9	-2.76237	0.147382	1.54063	258.127	1.38862e-14	8.9508e-13	-38.2793
SHC3	ENSG00000148082.5	-3.84405	0.0696345	0.95844	258.018	1.39527e-14	8.95797e-13	-53.2607
ATPAF2	ENSG00000171953.11	-1.07145	0.47584	4.32021	256.129	1.51619e-14	9.6958e-13	-14.8067
CNDP2	ENSG00000133313.10	-0.937781	0.522035	4.76082	255.382	1.56704e-14	9.90358e-13	-12.946
MCU	ENSG00000156026.10	0.627203	1.54457	6.57999	255.429	1.56383e-14	9.90358e-13	8.65904
PALD1	ENSG00000107719.8	1.0341	2.04784	3.45624	255.486	1.55989e-14	9.90358e-13	14.2777
PLXNC1	ENSG00000136040.4	-1.73866	0.299649	2.54551	255.23	1.57765e-14	9.93183e-13	-23.9969
TRIM9	ENSG00000100505.9	-2.80825	0.142769	2.47594	304.6	1.59405e-14	9.99617e-13	-38.7468
TCF3	ENSG00000071564.10	0.575045	1.48972	7.83931	254.307	1.64354e-14	1.02667e-12	7.92655
BTN3A2	ENSG00000186470.9	-1.77912	0.291361	3.21867	274.57	1.66696e-14	1.0373e-12	-24.5128
CUL3	ENSG00000036257.8	0.502842	1.417	7.24114	252.561	1.77655e-14	1.09865e-12	6.91429
TIMM23	ENSG00000138297.9	0.602479	1.51832	6.14092	252.529	1.77913e-14	1.09865e-12	8.28396
CA8	ENSG00000178538.5	-7.17534	0.00691843	1.33474	328.947	1.82426e-14	1.12223e-12	-98.5814
APCDD1L	ENSG00000198768.6	-2.69729	0.154183	3.90384	427.785	1.92382e-14	1.17899e-12	-36.9955
UGCG	ENSG00000148154.5	-0.756042	0.592119	7.15152	250.498	1.94889e-14	1.18986e-12	-10.3655
TCONS_00008144	TCONS_00008144	-2.12193	0.22974	2.67822	267.584	1.99755e-14	1.21498e-12	-29.0694
ZNF462	ENSG00000148143.8	-1.15958	0.447642	6.44304	324.291	2.29056e-14	1.38798e-12	-15.8168
PHLDB2	ENSG00000144824.15	-0.61771	0.651704	5.79955	245.723	2.4211e-14	1.4616e-12	-8.41074
PRSS12	ENSG00000164099.3	1.28496	2.43675	3.85615	260.875	2.52703e-14	1.51988e-12	17.4721
ATP2B1	ENSG00000070961.10	-0.852654	0.553765	6.79846	253.705	2.54861e-14	1.52718e-12	-11.5907
CAMK2G	ENSG00000148660.16	0.623849	1.54098	5.49252	244.198	2.59699e-14	1.55043e-12	8.47532
TBX3	ENSG00000135111.10	-0.792987	0.577148	5.54066	243.675	2.66039e-14	1.58244e-12	-10.7648
MAST4	ENSG00000069020.14	-3.38082	0.0960003	0.488152	242.675	2.78647e-14	1.63936e-12	-45.8268
IL1R1	ENSG00000115594.7	-1.48054	0.358354	3.11091	242.725	2.77997e-14	1.63936e-12	-20.0702
FMNL3	ENSG00000161791.9	-0.757359	0.591578	6.58936	242.758	2.77575e-14	1.63936e-12	-10.2672
TTC39C	ENSG00000168234.8	-3.22075	0.107265	1.74875	258.443	2.87115e-14	1.68306e-12	-43.6153
ITIH5	ENSG00000123243.10	-6.39052	0.0119196	0.294322	241.483	2.94511e-14	1.72018e-12	-86.4695
IL6	ENSG00000136244.7	-1.98935	0.251853	2.25425	240.804	3.03987e-14	1.76914e-12	-26.8903
CCL5	ENSG00000161570.4	-4.09811	0.0583909	1.55408	268.498	3.24949e-14	1.87762e-12	-55.2761
PCGF3	ENSG00000185619.13	0.59906	1.51473	5.8557	239.416	3.244e-14	1.87762e-12	8.08067
CYP24A1	ENSG00000019186.5	-3.12727	0.114445	2.3397	294.249	3.29004e-14	1.8896e-12	-42.1643
CNPPD1	ENSG00000115649.11	0.686057	1.60888	5.89215	239.093	3.29358e-14	1.8896e-12	9.24964
SNX7	ENSG00000162627.12	-1.12686	0.45791	2.89854	238.973	3.31219e-14	1.89356e-12	-15.19
ANXA3	ENSG00000138772.8	-2.23998	0.211689	4.40932	402.091	3.37199e-14	1.92096e-12	-30.1772
AFAP1	ENSG00000196526.6	0.870983	1.82891	8.4486	253.477	3.5035e-14	1.98888e-12	11.7195
PLCE1	ENSG00000138193.10	-0.789109	0.578702	5.87774	237.557	3.5409e-14	2.00308e-12	-10.6142
ITGA1	ENSG00000213949.4	-5.58076	0.0208942	1.4969	301.924	3.59453e-14	2.02634e-12	-75.0297
RNF208	ENSG00000212864.2	-1.91049	0.266002	2.44701	236.59	3.70684e-14	2.08239e-12	-25.6598
ARSI	ENSG00000183876.8	-1.19401	0.437086	4.32702	247.456	3.74406e-14	2.09602e-12	-16.0316
SRGAP1	ENSG00000196935.4	-0.676852	0.625529	6.25325	236.121	3.79024e-14	2.11456e-12	-9.08426
UQCC1	ENSG00000101019.17	-0.614168	0.653307	5.90545	235.041	3.9905e-14	2.21676e-12	-8.22921
PDCD11	ENSG00000148843.9	0.581602	1.49651	7.01084	234.986	4.00083e-14	2.21676e-12	7.79221
PLEKHA2	ENSG00000169499.10	-0.647405	0.638428	6.0595	234.554	4.08441e-14	2.25535e-12	-8.66802
SLC37A1	ENSG00000160190.9	-2.11657	0.230595	1.63372	234.451	4.10463e-14	2.2588e-12	-28.3339
SH3RF2	ENSG00000156463.13	-1.35774	0.390194	3.59834	233.998	4.19448e-14	2.29265e-12	-18.1629
LRIG1	ENSG00000144749.9	-1.14537	0.452074	3.32456	234.044	4.18527e-14	2.29265e-12	-15.3231
GMPR	ENSG00000137198.5	-2.20075	0.217524	1.61742	233.495	4.29692e-14	2.34073e-12	-29.4171
CD24P4	ENSG00000185275.6	-5.24567	0.0263571	0.268278	231.674	4.69106e-14	2.54687e-12	-69.9181
RASSF3	ENSG00000153179.7	-0.626653	0.647677	5.35914	231.549	4.71971e-14	2.55385e-12	-8.35084
MPHOSPH9	ENSG00000051825.10	-0.502353	0.705955	6.71141	230.835	4.88577e-14	2.61745e-12	-6.68685
C6orf106	ENSG00000196821.5	0.570019	1.48454	7.62458	230.879	4.87522e-14	2.61745e-12	7.5881
ID3	ENSG00000117318.8	0.656827	1.57661	6.27186	230.858	4.88041e-14	2.61745e-12	8.74338
TBC1D15	ENSG00000121749.11	-0.825926	0.56412	5.1485	230.278	5.01969e-14	2.68031e-12	-10.9843
APPL2	ENSG00000136044.7	-0.71479	0.609294	5.23669	229.852	5.1249e-14	2.72749e-12	-9.49978
RTN4RL2	ENSG00000186907.3	1.2866	2.43953	2.60471	229.778	5.14342e-14	2.72837e-12	17.0973
PLAC8	ENSG00000145287.6	-2.29685	0.203507	3.99555	378.583	5.2442e-14	2.77274e-12	-30.5029
PRKAG2	ENSG00000106617.9	-0.85205	0.553997	4.55903	228.623	5.4419e-14	2.8679e-12	-11.3018
SNORD116-20	ENSG00000261069.2	1.11999	2.17346	3.1627	228.495	5.47602e-14	2.87651e-12	14.8529
PHACTR2	ENSG00000112419.10	-1.50679	0.351894	4.34379	287.482	5.60733e-14	2.92649e-12	-19.9668
ITGB4	ENSG00000132470.9	-1.09138	0.469314	4.56564	233.248	5.6062e-14	2.92649e-12	-14.4622
SHROOM4	ENSG00000158352.11	-6.79982	0.00897533	0.638919	247.568	5.71341e-14	2.97226e-12	-90.0507
HIST1H3A	ENSG00000198366.5	0.654438	1.574	5.91796	227.504	5.74897e-14	2.98117e-12	8.66502
TCONS_00017740	TCONS_00017740	-5.02097	0.0307991	2.45926	378.421	5.83417e-14	3.01569e-12	-66.4476
VDAC2	ENSG00000165637.9	0.589797	1.50504	5.35074	226.855	5.93567e-14	3.04867e-12	7.80097
FGFRL1	ENSG00000127418.10	0.714322	1.64071	7.79808	226.91	5.91947e-14	3.04867e-12	9.44885
RBM24	ENSG00000112183.10	1.00428	2.00594	5.95182	277.501	6.14634e-14	3.14689e-12	13.2679
TOM1L2	ENSG00000175662.13	-0.602116	0.658787	6.80778	225.934	6.21181e-14	3.17038e-12	-7.95201
C1orf198	ENSG00000119280.12	0.51367	1.42768	6.13062	225.733	6.27385e-14	3.19197e-12	6.78171
MPRIP	ENSG00000133030.15	-0.736354	0.600254	8.77235	225.408	6.37595e-14	3.23375e-12	-9.71653
CD34	ENSG00000174059.12	-1.78044	0.291095	1.55843	224.561	6.64991e-14	3.35168e-12	-23.4611
TCEA2	ENSG00000171703.12	0.73552	1.665	6.16098	224.604	6.63546e-14	3.35168e-12	9.69278
HSPA2	ENSG00000126803.8	0.786447	1.72482	4.7431	223.822	6.89933e-14	3.46659e-12	10.3506
SLC45A4	ENSG00000022567.5	1.02513	2.03515	4.07689	223.601	6.97559e-14	3.49406e-12	13.4871
PALM2	ENSG00000243444.3	-3.908	0.0666155	0.4204	223.223	7.10889e-14	3.54984e-12	-51.3831
MGAT4B	ENSG00000161013.12	-0.517408	0.698626	6.68177	223.018	7.18215e-14	3.57538e-12	-6.80068
SCARB1	ENSG00000073060.11	-0.854139	0.553195	5.32079	222.802	7.26022e-14	3.60316e-12	-11.2226
MAPK8IP1	ENSG00000121653.7	0.755534	1.68826	4.55421	222.268	7.45741e-14	3.68971e-12	9.91821
AL132709.5	ENSG00000225746.4	0.728564	1.65699	5.05712	221.362	7.80515e-14	3.84998e-12	9.54974
MCC	ENSG00000171444.13	-1.32162	0.400086	2.96673	220.969	7.9615e-14	3.90331e-12	-17.3119
C2CD2	ENSG00000157617.12	-0.987095	0.504493	4.22597	220.993	7.95168e-14	3.90331e-12	-12.9305
EFCAB4B	ENSG00000130038.5	-4.39038	0.047683	0.111064	220.303	8.23404e-14	4.02473e-12	-57.4455
CRYBG3	ENSG00000080200.5	0.730549	1.65927	4.79067	219.781	8.45464e-14	4.12011e-12	9.55039
ABCB1	ENSG00000085563.10	-1.74978	0.297348	3.07342	236.338	8.49304e-14	4.12639e-12	-22.8712
MINA	ENSG00000170854.13	0.740423	1.67067	5.32747	219.438	8.60322e-14	4.16741e-12	9.67388
SERPINA1	ENSG00000197249.8	-1.57921	0.334664	1.64124	218.959	8.81529e-14	4.22177e-12	-20.6163
SIPA1L1	ENSG00000197555.5	-0.905852	0.533717	5.75621	233.063	8.83426e-14	4.22177e-12	-11.8248
MRPS27	ENSG00000113048.12	-0.552114	0.68202	7.18701	218.853	8.8629e-14	4.22177e-12	-7.20642
PLD3	ENSG00000105223.14	0.555795	1.46998	7.11383	218.989	8.8018e-14	4.22177e-12	7.25614
ECD	ENSG00000122882.6	0.595764	1.51127	6.70741	218.833	8.872e-14	4.22177e-12	7.7759
ZNF503	ENSG00000165655.14	0.860682	1.8159	5.0613	219.036	8.78093e-14	4.22177e-12	11.2375
PTGS1	ENSG00000095303.10	-3.35836	0.0975067	1.45254	235.07	8.92441e-14	4.23425e-12	-43.8246
CDHR1	ENSG00000148600.10	-4.23574	0.0530782	1.50055	257.001	9.16413e-14	4.33528e-12	-55.2252
SHMT1	ENSG00000176974.13	-0.717012	0.608356	6.31692	217.429	9.53141e-14	4.49588e-12	-9.3361
ZNF84	ENSG00000198040.6	-0.637073	0.643016	4.61242	217.278	9.60538e-14	4.5176e-12	-8.29309
CD70	ENSG00000125726.6	-2.11741	0.23046	2.01068	216.716	9.88663e-14	4.6364e-12	-27.5369
ADO	ENSG00000181915.3	0.592265	1.50761	5.94607	216.524	9.98447e-14	4.66407e-12	7.69985
FAM219A	ENSG00000164970.10	0.802218	1.74378	4.21498	216.488	1.00033e-13	4.66407e-12	10.4287
SP6	ENSG00000189120.3	-1.78266	0.290647	1.75432	214.929	1.0841e-13	5.02567e-12	-23.1121
CABLES1	ENSG00000134508.8	-1.22593	0.427523	3.38159	214.933	1.08387e-13	5.02567e-12	-15.8942
HLA-B	ENSG00000234745.5	-1.8583	0.2758	5.48081	407.714	1.15701e-13	5.34834e-12	-24.0402
PLXNA2	ENSG00000076356.6	-1.19044	0.43817	4.43581	232.903	1.17006e-13	5.39328e-12	-15.3945
TMEM56	ENSG00000152078.5	-0.962021	0.513337	4.83979	215.213	1.17462e-13	5.39891e-12	-12.439
SHROOM1	ENSG00000164403.10	-0.947553	0.518511	3.54369	212.867	1.20675e-13	5.51525e-12	-12.2409
RPSA	ENSG00000168028.9	-0.537047	0.68918	6.69945	212.869	1.20665e-13	5.51525e-12	-6.9378
HDAC7	ENSG00000061273.13	-0.532531	0.691341	6.88725	212.724	1.21582e-13	5.54106e-12	-6.8777
PLP1	ENSG00000123560.9	-4.98732	0.0315258	-0.341752	212.487	1.23097e-13	5.58949e-12	-64.3851
CPS1	ENSG00000021826.10	-1.66731	0.31484	2.29605	212.45	1.23336e-13	5.58949e-12	-21.5232
TDRD7	ENSG00000196116.6	-2.56047	0.16952	3.22421	316.104	1.2559e-13	5.67574e-12	-33.0328
F2R	ENSG00000181104.6	-0.671113	0.628022	6.17771	211.808	1.27556e-13	5.74857e-12	-8.65352
RIN1	ENSG00000174791.6	-0.804306	0.572638	4.90817	210.456	1.36957e-13	6.15506e-12	-10.3461
CCSER2	ENSG00000107771.11	-0.544173	0.685784	6.51421	210.386	1.37459e-13	6.16053e-12	-6.99906
MMD	ENSG00000108960.3	-1.23866	0.423766	3.12323	209.749	1.42164e-13	6.35379e-12	-15.9133
PAK3	ENSG00000077264.10	-1.38769	0.382178	2.40983	209.586	1.43394e-13	6.39112e-12	-17.8227
USP11	ENSG00000102226.5	0.477193	1.39203	7.56937	209.443	1.44491e-13	6.42231e-12	6.12724
C1orf186	ENSG00000196533.6	-1.68791	0.310377	2.40883	209.161	1.46665e-13	6.50107e-12	-21.6621
MMP14	ENSG00000157227.8	-0.81524	0.568314	6.58454	221.04	1.48107e-13	6.54704e-12	-10.4591
HOXD11	ENSG00000128713.11	-6.18126	0.0137802	0.0532009	208.685	1.50422e-13	6.63125e-12	-79.2604
LPIN3	ENSG00000132793.7	-0.990476	0.503312	3.66893	207.945	1.56459e-13	6.87868e-12	-12.6836
ALPK1	ENSG00000073331.13	1.79157	3.46191	2.44481	226.503	1.57859e-13	6.9214e-12	22.9352
KIF21B	ENSG00000116852.10	-1.24887	0.420777	3.36284	207.55	1.59795e-13	6.98737e-12	-15.9811
GLDC	ENSG00000178445.8	1.27083	2.413	1.88905	206.861	1.65795e-13	7.23017e-12	16.2417
RTTN	ENSG00000176225.8	-0.808508	0.570972	4.88145	206.194	1.71836e-13	7.45384e-12	-10.3205
SERTAD4	ENSG00000082497.7	-0.754651	0.59269	5.59101	206.169	1.72064e-13	7.45384e-12	-9.6326
CTBP1	ENSG00000159692.11	0.477257	1.39209	7.51048	206.143	1.72306e-13	7.45384e-12	6.09157
TRHDE-AS1	ENSG00000236333.3	-5.51117	0.0219266	-0.207056	205.564	1.77763e-13	7.66941e-12	-70.2683
FOXA3	ENSG00000170608.2	-6.22723	0.013348	0.0361545	205.158	1.81695e-13	7.8182e-12	-79.3391
ZNF85	ENSG00000105750.10	0.824922	1.77144	3.81082	204.729	1.85953e-13	7.98021e-12	10.5017
ITGA3	ENSG00000005884.13	-0.856574	0.552263	9.16148	215.996	1.93342e-13	8.27536e-12	-10.8902
BTF3	ENSG00000145741.11	-0.498352	0.707915	8.46773	203.651	1.97141e-13	8.41567e-12	-6.33167
DAAM2	ENSG00000146122.12	-1.25679	0.418475	2.61818	203.551	1.98222e-13	8.43956e-12	-15.9648
MARCH8	ENSG00000165406.11	0.794185	1.7341	5.00578	203.482	1.9896e-13	8.44875e-12	10.0871
BRE	ENSG00000158019.16	-0.688863	0.620343	4.7479	203.066	2.03518e-13	8.61967e-12	-8.74263
NAT14	ENSG00000090971.4	0.724635	1.65248	4.43058	202.981	2.04458e-13	8.63689e-12	9.19518
PPFIBP1	ENSG00000110841.9	-0.554648	0.680823	6.66681	202.678	2.07867e-13	8.73528e-12	-7.03416
ZNF580	ENSG00000213015.4	0.839775	1.78977	4.58869	202.708	2.07533e-13	8.73528e-12	10.6508
MRFAP1	ENSG00000179010.10	0.48429	1.3989	7.62301	202.415	2.10878e-13	8.83047e-12	6.13884
E2F8	ENSG00000129173.8	0.559975	1.47424	5.16763	202.385	2.11224e-13	8.83047e-12	7.09782
CPM	ENSG00000135678.7	-1.83897	0.279522	2.15437	202.212	2.13226e-13	8.8912e-12	-23.3019
C3	ENSG00000125730.12	-3.00954	0.124177	1.08308	201.993	2.19935e-13	9.10183e-12	-38.0938
KRT86	ENSG00000170442.7	-2.18677	0.219643	2.07701	210.303	2.21009e-13	9.10183e-12	-27.6749
SLK	ENSG00000065613.9	0.493347	1.40771	6.6672	201.644	2.19959e-13	9.10183e-12	6.24462
ALDH1L1	ENSG00000144908.9	1.84499	3.59251	2.39884	226.001	2.2109e-13	9.10183e-12	23.3492
PCDHGA9	ENSG00000261934.1	1.89813	3.7273	0.465172	201.558	2.20997e-13	9.10183e-12	24.022
RAB42	ENSG00000188060.6	-2.55826	0.16978	0.50553	201.16	2.25884e-13	9.25209e-12	-32.3521
NLRC5	ENSG00000140853.11	-2.31431	0.201059	3.45628	303.503	2.25372e-13	9.25209e-12	-29.2693
RNF145	ENSG00000145860.7	-0.544973	0.685404	6.42187	200.981	2.28121e-13	9.32011e-12	-6.88946
PPP2R5D	ENSG00000112640.10	0.4687	1.38386	7.408	200.851	2.29751e-13	9.36308e-12	5.92378
RUNX2	ENSG00000124813.16	-0.893875	0.538167	6.5544	230.13	2.31288e-13	9.40204e-12	-11.2949
CHRNB1	ENSG00000170175.6	-1.50313	0.352787	3.14856	207.856	2.34898e-13	9.52486e-12	-18.9832
THBS3	ENSG00000169231.9	-1.47866	0.358822	2.68324	199.867	2.42554e-13	9.81072e-12	-18.6536
ITGA4	ENSG00000115232.9	-4.67305	0.0391986	1.45036	263.326	2.47019e-13	9.96638e-12	-58.9144
PAM	ENSG00000145730.16	-0.69255	0.618759	6.10248	199.394	2.48987e-13	1.00014e-11	-8.72878
ARSB	ENSG00000113273.11	-0.58529	0.666515	5.1733	199.384	2.49123e-13	1.00014e-11	-7.37676
PGM1	ENSG00000079739.11	-1.56937	0.336956	4.07099	261.133	2.52913e-13	1.01284e-11	-19.7694
ZNF506	ENSG00000081665.9	1.34586	2.54182	2.38528	198.874	2.56267e-13	1.02374e-11	16.9462
TMCO4	ENSG00000162542.9	-1.28542	0.410252	2.91576	198.205	2.65974e-13	1.0599e-11	-16.1644
CDH3	ENSG00000062038.9	-4.56726	0.042181	0.350389	197.366	2.78722e-13	1.10797e-11	-57.3412
KITLG	ENSG00000049130.9	-2.55909	0.169683	2.57603	258.275	2.81592e-13	1.11664e-11	-32.1175
CTBP2	ENSG00000175029.12	0.558959	1.47321	6.69678	196.869	2.86572e-13	1.13361e-11	7.01089
PIK3R3	ENSG00000117461.10	-1.03446	0.488199	4.3769	200.04	2.87945e-13	1.13626e-11	-12.9728
C8orf31	ENSG00000177335.6	-3.3025	0.101356	0.775349	196.426	2.93787e-13	1.15368e-11	-41.3869
SEMA7A	ENSG00000138623.5	-2.04283	0.242687	4.48554	341.869	2.93199e-13	1.15368e-11	-25.6025
ZNF697	ENSG00000143067.4	-1.54452	0.342809	2.50266	196.284	2.96139e-13	1.1601e-11	-19.3505
DRG2	ENSG00000108591.5	-0.655657	0.634786	5.7228	196.058	2.99922e-13	1.17209e-11	-8.21079
ZNF630	ENSG00000221994.6	-3.83004	0.0703143	-0.118804	195.93	3.02078e-13	1.17767e-11	-47.9516
ECHS1	ENSG00000127884.4	0.596795	1.51235	6.56569	195.795	3.04385e-13	1.18381e-11	7.46983
C9orf64	ENSG00000165118.10	-1.19942	0.435452	3.19844	195.656	3.0677e-13	1.18797e-11	-15.0085
GNG7	ENSG00000176533.8	1.54522	2.91849	2.50278	199.854	3.06924e-13	1.18797e-11	19.3353
HIST1H2BN	ENSG00000233822.3	0.575054	1.48973	7.21497	195.341	3.12265e-13	1.20576e-11	7.19133
MSRB3	ENSG00000174099.6	-0.646273	0.638929	5.65647	195.242	3.14022e-13	1.20966e-11	-8.08038
FAM189A1	ENSG00000104059.4	-2.01621	0.247207	1.37894	195.177	3.15168e-13	1.21119e-11	-25.2056
TTLL7	ENSG00000137941.12	-2.85342	0.138368	1.47653	208.414	3.26174e-13	1.25051e-11	-35.6293
GNGT2	ENSG00000167083.2	-4.40316	0.0472624	0.312537	194.497	3.2752e-13	1.25271e-11	-54.9724
WDR54	ENSG00000005448.12	-0.497757	0.708207	5.43667	194.275	3.31674e-13	1.26508e-11	-6.21165
SNHG14	ENSG00000224078.8	0.751382	1.6834	5.5873	195.104	3.32319e-13	1.26508e-11	9.37608
FUOM	ENSG00000148803.7	0.856898	1.81114	4.21082	194.115	3.34685e-13	1.2711e-11	10.6901
CUL9	ENSG00000112659.9	-0.852089	0.553982	4.9968	193.598	3.44669e-13	1.30595e-11	-10.6192
MCCC2	ENSG00000131844.11	-0.548017	0.683959	6.47668	192.963	3.57341e-13	1.3508e-11	-6.82113
HIPK3	ENSG00000110422.7	0.613007	1.52944	7.31179	192.46	3.67762e-13	1.38695e-11	7.62239
AKAP10	ENSG00000108599.10	-0.703071	0.614263	5.9332	191.876	3.80247e-13	1.4307e-11	-8.7321
SFMBT2	ENSG00000198879.7	-4.84204	0.0348658	0.351437	191.761	3.82765e-13	1.43683e-11	-60.124
ASCC1	ENSG00000138303.13	0.625447	1.54269	5.56015	190.905	4.02069e-13	1.5058e-11	7.75285
PCDH7	ENSG00000169851.11	2.65341	6.29154	1.99194	260.71	4.04196e-13	1.51027e-11	32.8848
ANXA6	ENSG00000197043.9	-0.435779	0.739295	7.2696	190.236	4.17857e-13	1.55772e-11	-5.39449
MAGI1	ENSG00000151276.19	-0.813062	0.569172	4.23806	190.001	4.23583e-13	1.57544e-11	-10.0601
GDPD5	ENSG00000158555.10	-1.31437	0.402102	3.3047	191.946	4.30739e-13	1.59838e-11	-16.2532
PKIA	ENSG00000171033.8	-3.91214	0.0664246	-0.290795	189.671	4.3175e-13	1.59846e-11	-48.3727
MAST1	ENSG00000105613.5	0.822912	1.76897	3.59892	189.465	4.36937e-13	1.61397e-11	10.1708
MAP1LC3A	ENSG00000101460.8	-3.92401	0.0658802	1.18862	220.478	4.42534e-13	1.63092e-11	-48.4774
CRTAP	ENSG00000170275.10	-0.676132	0.625841	7.29008	188.745	4.55565e-13	1.67514e-11	-8.34444
SNPH	ENSG00000101298.9	-1.41825	0.374165	3.17374	195.213	4.59749e-13	1.68669e-11	-17.4977
PDLIM4	ENSG00000131435.8	-0.754758	0.592646	4.97732	188.267	4.68438e-13	1.71467e-11	-9.30567
WDR18	ENSG00000065268.6	0.493615	1.40797	6.36724	188.028	4.75012e-13	1.73481e-11	6.08296
HSPB8	ENSG00000152137.2	-5.98936	0.0157407	-0.42966	187.646	4.85725e-13	1.76994e-11	-73.7506
GALNT6	ENSG00000139629.11	-1.26894	0.414965	2.77812	187.427	4.91973e-13	1.7863e-11	-15.6182
ZNF22	ENSG00000165512.4	0.644811	1.56353	5.3138	187.412	4.92422e-13	1.7863e-11	7.93612
ZCCHC2	ENSG00000141664.5	-1.31428	0.402127	3.19767	186.702	5.29976e-13	1.9037e-11	-16.1337
ACAD10	ENSG00000111271.10	-0.854707	0.552978	3.79914	186.137	5.30669e-13	1.9037e-11	-10.4917
SCAMP1	ENSG00000085365.13	-0.734749	0.600923	5.76059	186.252	5.27103e-13	1.9037e-11	-9.02133
GNL1	ENSG00000204590.8	0.584715	1.49974	6.35719	186.213	5.28286e-13	1.9037e-11	7.17863
SAPCD2	ENSG00000186193.7	0.709621	1.63537	5.39195	186.155	5.30112e-13	1.9037e-11	8.71104
DUSP8	ENSG00000184545.6	0.840056	1.79012	4.59283	185.874	5.38937e-13	1.92908e-11	10.3062
CCDC97	ENSG00000142039.3	0.495546	1.40985	5.77267	185.689	5.4486e-13	1.94598e-11	6.07723
GLRX3	ENSG00000108010.7	0.514221	1.42822	6.6082	185.62	5.47086e-13	1.94963e-11	6.30535
PDK1	ENSG00000152256.9	-0.867541	0.54808	5.10062	189.268	5.49932e-13	1.95546e-11	-10.6358
TGFBI	ENSG00000120708.12	-4.03909	0.0608292	7.68047	652.44	5.55151e-13	1.96113e-11	-49.5015
PPAPDC1A	ENSG00000203805.6	-3.8531	0.0691991	0.718631	188.951	5.55162e-13	1.96113e-11	-47.222
HOXC6	ENSG00000197757.7	-3.59546	0.0827292	1.17328	205.28	5.54965e-13	1.96113e-11	-44.065
EMILIN2	ENSG00000132205.6	-2.19093	0.219011	0.621872	185.051	5.65781e-13	1.99428e-11	-26.833
TLE4	ENSG00000106829.14	0.612317	1.52871	7.51996	184.657	5.79149e-13	2.03697e-11	7.49306
PRICKLE2	ENSG00000163637.7	-1.94276	0.260118	2.74354	211.652	5.93648e-13	2.08343e-11	-23.7532
C15orf41	ENSG00000186073.7	-1.02503	0.491399	3.77442	184.139	5.97224e-13	2.09145e-11	-12.5299
KLHDC3	ENSG00000124702.13	0.537968	1.45193	7.02168	183.914	6.05284e-13	2.11054e-11	6.57292
MIER2	ENSG00000105556.6	0.552019	1.46614	5.18473	183.925	6.04896e-13	2.11054e-11	6.74474
KRT81	ENSG00000205426.6	-3.95984	0.0642643	4.26594	489.474	6.09416e-13	2.12037e-11	-48.3698
WDR62	ENSG00000075702.12	0.561011	1.4753	6.39891	183.402	6.24044e-13	2.16661e-11	6.84702
SIAE	ENSG00000110013.8	-1.7836	0.290457	1.58592	183.219	6.30864e-13	2.18185e-11	-21.7601
TRPM2	ENSG00000142185.12	-1.4131	0.375505	2.95365	183.886	6.32479e-13	2.18185e-11	-17.2383
PRDX2	ENSG00000167815.7	0.460824	1.37633	6.14249	183.198	6.31681e-13	2.18185e-11	5.62182
IL4R	ENSG00000077238.9	-0.907234	0.533207	3.92782	183.095	6.3556e-13	2.18781e-11	-11.0654
MGMT	ENSG00000170430.9	0.875793	1.83502	4.64221	185.791	6.45816e-13	2.2184e-11	10.6758
IL6ST	ENSG00000134352.15	-0.587558	0.665468	8.07629	182.586	6.55223e-13	2.24594e-11	-7.15858
RP11-909M7.3	ENSG00000271417.1	0.79354	1.73332	4.05531	182.502	6.58531e-13	2.25251e-11	9.66644
NRK	ENSG00000123572.12	-0.55963	0.678476	7.52095	182.354	6.64399e-13	2.26779e-11	-6.81493
DUSP10	ENSG00000143507.13	-0.851153	0.554342	4.03636	182.235	6.69163e-13	2.27924e-11	-10.3623
ACSS1	ENSG00000154930.10	-2.36635	0.193936	0.923822	182.197	6.7067e-13	2.27957e-11	-28.8067
FBXL16	ENSG00000127585.7	0.840764	1.791	4.21103	181.799	6.86904e-13	2.32986e-11	10.2263
STON2	ENSG00000140022.5	-3.48581	0.0892623	1.61273	226.68	6.94926e-13	2.35214e-11	-42.3806
RASGRF1	ENSG00000058335.11	-1.06504	0.477958	3.44358	181.115	7.15769e-13	2.41763e-11	-12.9352
MAST3	ENSG00000099308.6	0.602393	1.51823	5.53331	180.917	7.2436e-13	2.44155e-11	7.31308
HCG18	ENSG00000231074.4	0.614144	1.53065	6.04348	179.742	7.7779e-13	2.61619e-11	7.43675
SAR1A	ENSG00000079332.10	0.542007	1.456	7.88084	179.577	7.85639e-13	2.63711e-11	6.56087
RSPO4	ENSG00000101282.4	-6.88218	0.00847731	-0.292361	179.469	7.90791e-13	2.64891e-11	-83.2877
DTX4	ENSG00000110042.3	-3.42607	0.0930357	0.640014	179.437	8.06496e-13	2.69237e-11	-41.4328
C6orf62	ENSG00000112308.8	0.526187	1.44012	9.74097	179.134	8.07094e-13	2.69237e-11	6.36321
SHROOM3	ENSG00000138771.10	-0.946266	0.518974	4.10761	179.046	8.11402e-13	2.70117e-11	-11.4411
MED28	ENSG00000118579.7	0.55761	1.47183	6.11728	179.01	8.13182e-13	2.70154e-11	6.7414
DPP4	ENSG00000197635.5	-2.07048	0.238081	0.897494	178.925	8.17412e-13	2.70991e-11	-25.027
DAB2IP	ENSG00000136848.12	0.547128	1.46117	5.68157	178.892	8.19052e-13	2.70991e-11	6.61297
CSGALNACT2	ENSG00000169826.6	0.650175	1.56936	4.74903	178.775	8.2493e-13	2.72378e-11	7.85644
RASA1	ENSG00000145715.10	-0.514155	0.700203	5.80628	178.655	8.30981e-13	2.73817e-11	-6.2112
SAMD8	ENSG00000156671.8	0.541962	1.45595	6.26965	178.542	8.36747e-13	2.75157e-11	6.5455
FOXP2	ENSG00000128573.18	3.41177	10.6425	-0.455604	178.402	8.43951e-13	2.76963e-11	41.1926
TP53INP2	ENSG00000078804.8	0.641774	1.56025	7.81464	177.965	8.66806e-13	2.83888e-11	7.74113
MECOM	ENSG00000085276.13	-1.0589	0.479999	3.51358	177.479	8.9302e-13	2.91882e-11	-12.7588
SLC39A8	ENSG00000138821.8	-3.77575	0.0730104	0.892855	187.284	9.09944e-13	2.96217e-11	-45.4638
PDZD2	ENSG00000133401.11	-1.2683	0.415149	4.16848	207.253	9.08776e-13	2.96217e-11	-15.2723
ADRA2C	ENSG00000184160.6	1.64371	3.12469	1.45544	176.905	9.25148e-13	3.00562e-11	19.7801
JAK3	ENSG00000105639.14	-1.7753	0.292134	2.51475	186.648	9.43341e-13	3.05858e-11	-21.3486
SOCS2	ENSG00000120833.9	-1.51105	0.350856	2.45742	175.818	9.89367e-13	3.20139e-11	-18.1396
PTGFR	ENSG00000122420.5	-4.04915	0.0604068	0.622723	179.104	9.98205e-13	3.22355e-11	-48.5929
AKR1B1	ENSG00000085662.9	-0.560701	0.677973	7.06581	175.424	1.01379e-12	3.24796e-11	-6.72508
ANKS1A	ENSG00000064999.12	0.48399	1.39861	5.65393	175.471	1.01087e-12	3.24796e-11	5.80561
RASGRP1	ENSG00000172575.7	1.09873	2.14166	3.92199	188.096	1.01373e-12	3.24796e-11	13.1783
KCNN1	ENSG00000105642.11	1.26977	2.41124	2.36473	175.446	1.01241e-12	3.24796e-11	15.2305
LHFPL2	ENSG00000145685.9	-0.640087	0.641674	5.82211	175.343	1.01894e-12	3.25799e-11	-7.67582
COL6A2	ENSG00000142173.10	-1.00348	0.498796	7.06145	234.746	1.02932e-12	3.28469e-11	-12.0291
BTBD11	ENSG00000151136.10	-3.46641	0.0904705	0.232371	174.976	1.04244e-12	3.32e-11	-41.5343
SH3D19	ENSG00000109686.12	-0.893957	0.538136	4.34661	174.889	1.04809e-12	3.33143e-11	-10.7092
GXYLT2	ENSG00000172986.8	-1.1933	0.437303	3.68019	181.877	1.05691e-12	3.3529e-11	-14.2909
MLKL	ENSG00000168404.8	-1.37462	0.385654	1.82746	174.572	1.06898e-12	3.38454e-11	-16.4556
MAEA	ENSG00000090316.11	0.459319	1.37489	6.6126	174.297	1.08743e-12	3.43623e-11	5.49511
CES4A	ENSG00000172824.10	-4.17424	0.0553895	0.27021	174.078	1.10241e-12	3.47098e-11	-49.9142
C1orf106	ENSG00000163362.6	-2.10981	0.231678	1.12349	174.052	1.10417e-12	3.47098e-11	-25.2269
IGFBP7	ENSG00000163453.7	-1.09183	0.469165	3.75722	175.392	1.10486e-12	3.47098e-11	-13.0547
PDLIM1	ENSG00000107438.4	-0.66566	0.6304	6.532	173.888	1.11557e-12	3.49783e-11	-7.95631
PKP2	ENSG00000057294.9	-0.648526	0.637932	5.0061	173.714	1.12778e-12	3.52928e-11	-7.74844
EPHA5	ENSG00000145242.9	1.59103	3.01265	2.42788	183.807	1.15256e-12	3.59986e-11	18.9943
ECSCR	ENSG00000249751.1	-1.62742	0.323666	1.87881	173.259	1.16036e-12	3.61724e-11	-19.4239
C1orf110	ENSG00000185860.9	-3.03711	0.121826	0.564542	172.998	1.17954e-12	3.66995e-11	-36.2275
SEL1L3	ENSG00000091490.6	0.709954	1.63575	5.57439	172.933	1.18436e-12	3.67789e-11	8.46728
ASPHD2	ENSG00000128203.6	-1.53946	0.344015	1.96872	172.716	1.20064e-12	3.72128e-11	-18.3512
ZNF415	ENSG00000170954.7	-2.52529	0.173704	0.696638	172.322	1.23083e-12	3.79308e-11	-30.0757
FCHO2	ENSG00000157107.9	-0.653483	0.635743	5.41979	172.378	1.22646e-12	3.79308e-11	-7.78387
FAM200B	ENSG00000237765.2	0.735751	1.66526	4.69572	172.329	1.23023e-12	3.79308e-11	8.7628
GCFC2	ENSG00000005436.9	-0.83202	0.561742	4.19225	172.029	1.25378e-12	3.85645e-11	-9.90252
FAM168B	ENSG00000152102.13	0.482703	1.39736	7.83522	170.974	1.34031e-12	4.11478e-11	5.73104
LPCAT2	ENSG00000087253.7	-3.27054	0.103626	1.59008	209.012	1.34824e-12	4.12971e-11	-38.8221
SEMA3F	ENSG00000001617.7	-0.99545	0.501579	4.55332	181.069	1.35028e-12	4.12971e-11	-11.8156
RP1-178F10.3	ENSG00000267350.2	-0.602488	0.658617	4.96173	170.406	1.38962e-12	4.24201e-11	-7.14376
ACSL1	ENSG00000151726.9	-0.576874	0.670415	4.98278	170.356	1.39404e-12	4.24748e-11	-6.83925
HOXD9	ENSG00000128709.10	-6.59433	0.0103493	-0.564965	169.815	1.44289e-12	4.37982e-11	-78.0819
PHF11	ENSG00000136147.12	-3.74685	0.0744878	-0.232953	169.84	1.44059e-12	4.37982e-11	-44.3682
WBP1L	ENSG00000166272.12	0.515712	1.4297	6.34326	169.763	1.44777e-12	4.3864e-11	6.10567
TRANK1	ENSG00000168016.9	-4.41592	0.0468465	0.28571	173.916	1.45313e-12	4.39244e-11	-52.2743
MRPS16	ENSG00000182180.9	0.485791	1.40035	6.42223	169.682	1.45519e-12	4.39244e-11	5.75034
TACC2	ENSG00000138162.13	-0.711115	0.610848	4.39387	169.383	1.48331e-12	4.469e-11	-8.41161
TGM2	ENSG00000198959.7	-2.57261	0.1681	3.09062	268.341	1.52313e-12	4.58043e-11	-30.4012
C10orf137	ENSG00000107938.13	0.539562	1.45353	5.73226	168.621	1.5576e-12	4.67539e-11	6.3709
ZIC1	ENSG00000152977.5	0.923597	1.89684	5.09693	192.348	1.57394e-12	4.7157e-11	10.9012
SUCLG2P2	ENSG00000236349.1	-0.866887	0.548329	3.1809	168.161	1.60434e-12	4.79788e-11	-10.2247
TRERF1	ENSG00000124496.8	-0.841395	0.558104	4.08055	168.038	1.61709e-12	4.82709e-11	-9.92111
TGFA	ENSG00000163235.11	-1.90603	0.266826	2.112	173.799	1.62625e-12	4.84551e-11	-22.4698
FYCO1	ENSG00000163820.10	-0.5513	0.682405	5.44483	167.92	1.62948e-12	4.84621e-11	-6.49869
TMEM52	ENSG00000178821.8	1.1881	2.27853	1.94427	167.874	1.63428e-12	4.85156e-11	14.0038
EBF1	ENSG00000164330.12	-2.62823	0.161742	1.14879	167.778	1.64449e-12	4.87292e-11	-30.971
FRMD4A	ENSG00000151474.15	-0.746097	0.596214	4.63662	167.62	1.66128e-12	4.91369e-11	-8.78869
FAM134A	ENSG00000144567.6	0.4875	1.40201	7.08173	167.339	1.69169e-12	4.99449e-11	5.73869
ECI2	ENSG00000198721.8	0.689898	1.61317	5.46824	167.279	1.69831e-12	5.00492e-11	8.12008
IDE	ENSG00000119912.11	-0.67633	0.625755	5.79971	166.948	1.73514e-12	5.10415e-11	-7.95409
PDE4D	ENSG00000113448.12	-0.723579	0.605593	4.67201	166.741	1.75853e-12	5.16357e-11	-8.50556
CSF1	ENSG00000184371.9	-1.62336	0.324579	3.86359	227.39	1.77363e-12	5.19847e-11	-19.0763
CXADR	ENSG00000154639.14	0.608425	1.52459	4.86569	166.482	1.78839e-12	5.23227e-11	7.14749
OAS3	ENSG00000111331.8	-5.32161	0.0250056	6.50238	577.399	1.86912e-12	5.45066e-11	-62.4137
ZNF185	ENSG00000147394.14	-0.512326	0.701091	7.16928	165.798	1.86978e-12	5.45066e-11	-6.00867
ATP5G2	ENSG00000135390.13	-0.430813	0.741844	7.57227	165.66	1.88668e-12	5.49003e-11	-5.05098
ADD1	ENSG00000087274.12	0.430959	1.34813	8.0852	165.334	1.92723e-12	5.59797e-11	5.04871
TNIP1	ENSG00000145901.10	-0.576987	0.670362	6.59491	165.206	1.94342e-12	5.63486e-11	-6.75734
CA13	ENSG00000185015.3	-2.76938	0.146668	1.06697	168.187	1.94695e-12	5.63501e-11	-32.4312
ADAMTS15	ENSG00000166106.2	-2.59779	0.165191	2.91685	244.77	1.98788e-12	5.74321e-11	-30.3984
TEAD2	ENSG00000074219.9	0.693852	1.6176	5.14855	164.831	1.99173e-12	5.74406e-11	8.1186
NRG2	ENSG00000158458.15	-3.64732	0.0798082	0.496457	168.584	2.02088e-12	5.81777e-11	-42.6534
KIAA1468	ENSG00000134444.9	-0.607611	0.656282	4.78792	164.509	2.03427e-12	5.8459e-11	-7.10395
DOCK1	ENSG00000150760.8	0.403365	1.32259	7.25555	164.017	2.10111e-12	6.02728e-11	4.71031
ZBTB47	ENSG00000114853.9	-1.15793	0.448154	2.77014	163.932	2.11293e-12	6.05047e-11	-13.519
SPA17	ENSG00000064199.2	-1.4447	0.367369	2.38185	163.707	2.14447e-12	6.11913e-11	-16.8577
ZFAND3	ENSG00000156639.7	0.466807	1.38205	7.92945	163.722	2.14235e-12	6.11913e-11	5.44723
ADRM1	ENSG00000130706.8	0.499094	1.41333	6.93238	163.333	2.19803e-12	6.2609e-11	5.81842
KIF21A	ENSG00000139116.13	-0.640558	0.641465	4.51638	163.017	2.24447e-12	6.38195e-11	-7.46179
ACTC1	ENSG00000159251.6	2.07762	4.22109	2.61547	219.428	2.25475e-12	6.39992e-11	24.1978
RNF4	ENSG00000063978.11	0.45263	1.36853	7.23703	162.664	2.29755e-12	6.51e-11	5.26804
VPS4B	ENSG00000119541.5	-0.826196	0.564014	4.46007	162.567	2.31238e-12	6.53769e-11	-9.61357
ZNF253	ENSG00000256771.2	1.02802	2.03923	3.02839	162.547	2.3154e-12	6.53769e-11	11.9614
PRICKLE3	ENSG00000012211.8	-1.00399	0.498618	3.12345	162.332	2.34867e-12	6.62006e-11	-11.6756
TMEM132A	ENSG00000006118.10	-1.44853	0.366394	4.14067	216.726	2.39053e-12	6.72632e-11	-16.8341
TRIM28	ENSG00000130726.7	0.426203	1.34369	9.12825	161.712	2.44754e-12	6.87477e-11	4.94876
AP2A1	ENSG00000196961.8	0.420133	1.33805	7.84738	161.589	2.46765e-12	6.91924e-11	4.87679
LGR5	ENSG00000139292.8	-2.24325	0.21121	1.1648	161.375	2.50313e-12	7.0066e-11	-26.0251
ZFP3	ENSG00000180787.5	-3.98455	0.0631728	-0.277713	161.209	2.53102e-12	7.07243e-11	-46.2077
C12orf39	ENSG00000134548.5	-1.33554	0.396243	5.04985	217.973	2.63065e-12	7.33815e-11	-15.4655
CAMK2D	ENSG00000145349.12	0.620734	1.53766	7.2159	160.464	2.66058e-12	7.40886e-11	7.18501
GLIS3	ENSG00000107249.17	-0.747295	0.59572	6.27277	171.551	2.78378e-12	7.73861e-11	-8.63526
TTC21B	ENSG00000123607.10	0.598698	1.51435	4.91693	159.734	2.7943e-12	7.75454e-11	6.91719
ZNF738	ENSG00000172687.9	1.22391	2.33579	2.22992	159.653	2.80967e-12	7.78385e-11	14.1378
TAF5	ENSG00000148835.9	0.690001	1.61328	4.48632	159.355	2.86673e-12	7.92834e-11	7.96441
PDZRN3	ENSG00000121440.10	-2.86229	0.13752	2.53779	236.2	2.8974e-12	7.9995e-11	-33.0251
CLSTN2	ENSG00000158258.11	-3.27631	0.103213	3.40387	281.946	2.99619e-12	8.25815e-11	-37.7543
NKX2-2	ENSG00000125820.5	-7.94674	0.00405314	-0.437518	225.396	3.02503e-12	8.32346e-11	-91.5407
MLH3	ENSG00000119684.11	-0.825368	0.564338	3.64669	158.519	3.03348e-12	8.33255e-11	-9.50664
AGGF1	ENSG00000164252.8	-0.543848	0.685939	5.64849	158.401	3.05788e-12	8.38533e-11	-6.26218
R3HDM4	ENSG00000198858.5	0.473647	1.38862	6.62205	158.248	3.08971e-12	8.44705e-11	5.45172
USP49	ENSG00000164663.9	0.502142	1.41631	5.45735	158.243	3.09083e-12	8.44705e-11	5.77962
AGPAT2	ENSG00000169692.8	0.494187	1.40853	5.54182	158.026	3.13669e-12	8.55793e-11	5.6849
EPDR1	ENSG00000086289.7	-6.55036	0.0106695	0.307236	183.613	3.18285e-12	8.66925e-11	-75.3107
CHRM3	ENSG00000133019.7	1.53384	2.89555	4.71377	270.251	3.35713e-12	9.12858e-11	17.5993
OAT	ENSG00000065154.7	0.528089	1.44202	5.9622	156.924	3.38137e-12	9.17906e-11	6.05766
KIAA1033	ENSG00000136051.9	-0.571718	0.672815	6.73028	156.88	3.39174e-12	9.19178e-11	-6.55736
CDC42EP3	ENSG00000163171.6	-0.620633	0.650386	9.0367	156.825	3.40453e-12	9.21103e-11	-7.11738
NUP62	ENSG00000213024.6	0.513227	1.42724	7.26048	156.696	3.4347e-12	9.27712e-11	5.88369
MAP3K13	ENSG00000073803.9	0.607437	1.52355	5.47515	156.528	3.47432e-12	9.36852e-11	6.9607
UBE2M	ENSG00000130725.3	0.500766	1.41496	6.48998	156.43	3.49794e-12	9.41649e-11	5.73687
CDC42BPG	ENSG00000171219.8	-2.8961	0.134335	0.106781	156.236	3.54477e-12	9.52671e-11	-33.1615
IL31RA	ENSG00000164509.9	-1.43212	0.370587	2.09247	156.168	3.5612e-12	9.54548e-11	-16.3955
C4orf32	ENSG00000174749.5	-1.20998	0.432274	2.21107	156.159	3.56355e-12	9.54548e-11	-13.852
PHTF2	ENSG00000006576.12	0.603724	1.51963	6.75835	155.469	3.7368e-12	9.99302e-11	6.89905
JPH2	ENSG00000149596.6	-0.57602	0.670812	5.9729	155.373	3.76163e-12	1.00428e-10	-6.58082
ANPEP	ENSG00000166825.9	-4.77185	0.036604	0.777705	188.818	3.79776e-12	1.01226e-10	-54.4968
GAA	ENSG00000171298.8	-0.71673	0.608475	5.07835	154.718	3.93585e-12	1.04734e-10	-8.17427
TBC1D4	ENSG00000136111.8	-0.762835	0.589337	4.42505	154.635	3.95842e-12	1.05161e-10	-8.69821
ZSWIM6	ENSG00000130449.5	-0.456108	0.72895	6.4815	154.583	3.97287e-12	1.05172e-10	-5.20003
CARM1	ENSG00000142453.7	0.452729	1.36863	6.54435	154.585	3.97232e-12	1.05172e-10	5.16155
DKFZP761J1410	ENSG00000105520.6	0.528806	1.44273	6.09258	154.563	3.97833e-12	1.05172e-10	6.02854
LMNB2	ENSG00000176619.6	0.584753	1.49978	8.39172	154.507	3.99386e-12	1.05411e-10	6.66537
PPL	ENSG00000118898.11	-1.51695	0.349424	2.26032	154.421	4.01772e-12	1.05868e-10	-17.2872
RNF168	ENSG00000163961.4	0.572333	1.48693	5.3959	154.385	4.02776e-12	1.0596e-10	6.5217
TGFBR1	ENSG00000106799.8	0.564393	1.47876	6.74172	153.644	4.24051e-12	1.11375e-10	6.4186
TMEM154	ENSG00000170006.7	-2.34688	0.196571	1.8641	170.5	4.25906e-12	1.11681e-10	-26.6856
RNF207	ENSG00000158286.8	-2.14834	0.225572	1.35363	153.31	4.34058e-12	1.13635e-10	-24.4104
BNC2	ENSG00000173068.13	-1.15744	0.448308	3.0847	153.253	4.35793e-12	1.13905e-10	-13.1493
APH1B	ENSG00000138613.9	-1.23988	0.423408	3.23486	157.456	4.36748e-12	1.1397e-10	-14.0848
DCHS1	ENSG00000166341.6	-1.5802	0.334435	1.81093	153.177	4.38103e-12	1.1414e-10	-17.9486
EIF4EBP2	ENSG00000148730.6	0.689359	1.61257	7.64934	162.616	4.43372e-12	1.15327e-10	7.82645
STC1	ENSG00000159167.7	-3.70789	0.0765268	-0.0104833	152.859	4.47958e-12	1.16332e-10	-42.08
H1F0	ENSG00000189060.4	-0.614173	0.653304	7.48225	152.833	4.48768e-12	1.16356e-10	-6.96962
SNUPN	ENSG00000169371.9	-1.25668	0.418506	1.8081	152.546	4.57897e-12	1.18533e-10	-14.2498
ADAM33	ENSG00000149451.13	-3.90679	0.0666712	-0.41305	152.444	4.61167e-12	1.19189e-10	-44.288
GCAT	ENSG00000100116.12	0.655103	1.57473	4.80425	152.288	4.66261e-12	1.20313e-10	7.42322
SFXN2	ENSG00000156398.8	0.724231	1.65202	4.67873	152.239	4.67844e-12	1.20529e-10	8.20547
PITPNM2	ENSG00000090975.8	-0.887549	0.540532	3.55791	152.108	4.72183e-12	1.21454e-10	-10.0523
PRKCH	ENSG00000027075.9	-2.15269	0.224893	1.01725	152.014	4.75325e-12	1.22068e-10	-24.3749
PLAC4	ENSG00000225745.4	-3.75768	0.0739311	-0.340284	151.986	4.76234e-12	1.22108e-10	-42.5451
DNM1L	ENSG00000087470.13	-0.382302	0.767213	6.60528	151.887	4.79569e-12	1.22574e-10	-4.32733
LRP3	ENSG00000130881.9	1.60519	3.04236	2.74401	181.478	4.7927e-12	1.22574e-10	18.1699
ENO2	ENSG00000111674.4	-0.511344	0.701569	5.90764	151.656	4.87446e-12	1.24391e-10	-5.78436
CBX2	ENSG00000173894.6	0.962352	1.94848	3.99678	158.857	4.94807e-12	1.2607e-10	10.8799
EDEM2	ENSG00000088298.8	-0.717271	0.608247	5.29071	151.28	5.00551e-12	1.27134e-10	-8.10555
RAB3GAP1	ENSG00000115839.13	0.445699	1.36197	6.9362	151.292	5.00112e-12	1.27134e-10	5.03682
CEP89	ENSG00000121289.13	0.645866	1.56468	5.06324	150.995	5.10737e-12	1.29517e-10	7.29299
AKR1A1	ENSG00000117448.9	0.508782	1.42285	4.99492	150.773	5.1881e-12	1.31359e-10	5.74161
ARL15	ENSG00000185305.6	-0.876802	0.544573	3.51403	150.715	5.20959e-12	1.31697e-10	-9.89313
FAM13A	ENSG00000138640.10	-2.44875	0.18317	1.85955	173.35	5.24649e-12	1.32423e-10	-27.6222
TUBB2B	ENSG00000137285.9	0.640476	1.55884	4.95127	150.393	5.32978e-12	1.34315e-10	7.22027
C1RL	ENSG00000139178.6	-0.920336	0.528386	2.91165	150.048	5.46194e-12	1.37227e-10	-10.3654
NR2C1	ENSG00000120798.12	-0.637647	0.642761	4.57928	150.047	5.46227e-12	1.37227e-10	-7.18157
FAM8A1	ENSG00000137414.5	0.567461	1.48191	5.53174	149.854	5.53772e-12	1.38907e-10	6.38772
NRIP1	ENSG00000180530.5	0.554587	1.46875	7.64974	149.796	5.56077e-12	1.39269e-10	6.2418
CADM1	ENSG00000182985.12	1.01364	2.019	6.13477	219.163	5.57982e-12	1.3953e-10	11.4069
KRT8P3	ENSG00000254285.2	-2.15122	0.225122	2.32854	182.887	5.63449e-12	1.4068e-10	-24.1994
CELSR3	ENSG00000008300.10	-1.07019	0.476257	4.3462	169.24	5.64487e-12	1.40722e-10	-12.0378
NUP153	ENSG00000124789.7	0.454449	1.37026	8.9624	149.316	5.75433e-12	1.4323e-10	5.10801
COPS3	ENSG00000141030.8	-0.52981	0.692646	7.78073	149.276	5.77068e-12	1.43416e-10	-5.95441
C2CD4C	ENSG00000183186.6	1.52715	2.88217	2.61755	168.22	5.78711e-12	1.43604e-10	17.1615
ATG9A	ENSG00000198925.6	0.569431	1.48394	7.19803	149.183	5.80956e-12	1.4394e-10	6.39805
BBS5	ENSG00000163093.7	-3.6988	0.0770103	-0.181159	149.144	5.8254e-12	1.44112e-10	-41.5549
EPS8	ENSG00000151491.8	-0.561863	0.677427	5.97136	149.093	5.84668e-12	1.44197e-10	-6.31146
KCTD15	ENSG00000153885.10	0.5563	1.47049	5.44724	149.111	5.83946e-12	1.44197e-10	6.24926
UBA7	ENSG00000182179.6	-2.59102	0.165968	2.29069	203.38	5.90748e-12	1.45475e-10	-29.0935
LGALS8	ENSG00000116977.14	-0.524114	0.695386	5.5398	148.818	5.96323e-12	1.46625e-10	-5.88292
SVIL	ENSG00000197321.10	-0.676737	0.625578	4.15477	148.763	5.9866e-12	1.46976e-10	-7.5949
SFRP1	ENSG00000104332.7	-0.704378	0.613707	8.19854	156.335	6.05598e-12	1.48454e-10	-7.90158
C1QTNF1	ENSG00000173918.10	-4.12727	0.0572225	-0.291572	148.407	6.14133e-12	1.50028e-10	-46.2739
C20orf112	ENSG00000197183.8	-0.76118	0.590013	6.06534	164.844	6.148e-12	1.50028e-10	-8.5338
KCNMA1	ENSG00000156113.16	0.531174	1.4451	5.86207	148.413	6.13884e-12	1.50028e-10	5.95548
HNRNPF	ENSG00000169813.12	0.531534	1.44547	8.04859	148.24	6.21553e-12	1.51447e-10	5.95665
TACC3	ENSG00000013810.14	0.462411	1.37784	7.17054	147.98	6.333e-12	1.54078e-10	5.17826
LRPAP1	ENSG00000163956.6	0.599282	1.51496	5.5264	147.888	6.37485e-12	1.54863e-10	6.70928
DIP2A	ENSG00000160305.13	-0.536319	0.689528	5.91907	147.696	6.46385e-12	1.5679e-10	-6.00114
ZNF736	ENSG00000234444.5	0.807479	1.75015	4.5103	149.497	6.64305e-12	1.60895e-10	9.0257
ITGA7	ENSG00000135424.11	-0.857592	0.551873	3.79299	147.232	6.6837e-12	1.6159e-10	-9.58358
PAN2	ENSG00000135473.10	-0.780573	0.582136	3.90681	147.216	6.69173e-12	1.6159e-10	-8.72248
BGN	ENSG00000182492.11	-2.15059	0.225221	7.68454	377.448	6.80543e-12	1.64091e-10	-24.0159
SLC36A4	ENSG00000180773.10	-0.8419	0.557909	4.05357	146.548	7.02317e-12	1.69089e-10	-9.3901
COX15	ENSG00000014919.8	-0.430895	0.741801	6.29082	146.493	7.0514e-12	1.69516e-10	-4.80522
PLCB4	ENSG00000101333.12	-0.558306	0.679099	8.24296	146.343	7.12862e-12	1.71119e-10	-6.22343
SOCS6	ENSG00000170677.5	-0.643168	0.640305	4.3999	146.214	7.19561e-12	1.72471e-10	-7.16678
MAPK14	ENSG00000112062.6	0.431229	1.34838	7.15293	146.132	7.239e-12	1.73254e-10	4.80403
MST4	ENSG00000134602.11	-5.0038	0.0311677	0.0630578	151.462	7.26156e-12	1.73537e-10	-55.7372
FAM175B	ENSG00000165660.7	0.577926	1.4927	5.72627	145.923	7.34965e-12	1.75383e-10	6.43447
ABLIM3	ENSG00000173210.15	-0.565415	0.675761	5.06735	145.812	7.40931e-12	1.76547e-10	-6.29319
STX3	ENSG00000166900.10	-0.623633	0.649034	5.65704	145.378	7.64809e-12	1.81968e-10	-6.93258
RAB31	ENSG00000168461.8	-0.597116	0.661074	4.90162	145.288	7.69834e-12	1.82895e-10	-6.63611
STK32B	ENSG00000152953.8	0.566331	1.48075	5.19045	145.254	7.71778e-12	1.83061e-10	6.29336
OGDHL	ENSG00000197444.5	0.941194	1.92012	2.59081	145.236	7.72796e-12	1.83061e-10	10.4585
C12orf66	ENSG00000174206.8	-1.01168	0.495968	2.225	145.156	7.77331e-12	1.83689e-10	-11.2392
VPS29	ENSG00000111237.14	-0.59316	0.662889	4.80967	145.129	7.78854e-12	1.83689e-10	-6.58915
JUND	ENSG00000130522.4	0.424249	1.34187	6.65562	145.135	7.78476e-12	1.83689e-10	4.71288
PAK4	ENSG00000130669.13	0.425585	1.34312	6.37831	145.044	7.83719e-12	1.84568e-10	4.72648
PREX1	ENSG00000124126.9	-0.657648	0.633911	6.13161	148.228	7.9112e-12	1.8604e-10	-7.30105
UBE3B	ENSG00000151148.9	-0.454588	0.729719	5.92395	144.312	8.26976e-12	1.94189e-10	-5.03797
RECQL	ENSG00000004700.11	-0.446961	0.733586	6.12156	144.275	8.29185e-12	1.94426e-10	-4.95293
LAMB1	ENSG00000091136.9	-0.683591	0.622614	7.89365	151.479	8.39767e-12	1.96622e-10	-7.57134
TLL2	ENSG00000095587.8	-2.14771	0.225671	2.56521	186.109	8.56034e-12	2.00141e-10	-23.7697
DMWD	ENSG00000185800.7	0.518173	1.43214	5.87602	143.798	8.58841e-12	2.00508e-10	5.73415
PEMT	ENSG00000133027.13	-0.719743	0.607206	4.49062	143.771	8.60562e-12	2.0062e-10	-7.96411
ARHGDIB	ENSG00000111348.4	-3.85851	0.0689401	3.63346	335.104	8.6307e-12	2.00915e-10	-42.6904
CTDP1	ENSG00000060069.12	-0.799533	0.574535	3.58567	143.533	8.75845e-12	2.03596e-10	-8.84089
CNNM4	ENSG00000158158.7	0.688062	1.61112	4.88349	143.184	8.98743e-12	2.08619e-10	7.60058
NOSIP	ENSG00000142546.9	0.470952	1.38602	6.01908	143.163	9.00128e-12	2.08641e-10	5.20199
UBXN7	ENSG00000163960.7	0.538568	1.45253	7.84285	143.067	9.0655e-12	2.09829e-10	5.9472
CHPT1	ENSG00000111666.6	-0.527199	0.693901	4.8164	142.932	9.15645e-12	2.11632e-10	-5.81936
SLC10A4	ENSG00000145248.6	-2.51934	0.174423	1.34761	153.055	9.31393e-12	2.14964e-10	-27.7905
ZNF354C	ENSG00000177932.6	-0.710469	0.611121	3.34065	142.371	9.54596e-12	2.20006e-10	-7.8295
KCNK2	ENSG00000082482.9	-0.94143	0.520717	3.25733	142.259	9.62597e-12	2.21534e-10	-10.3713
ELAVL2	ENSG00000107105.10	-3.72124	0.0758219	-0.00254253	142.19	9.67558e-12	2.2236e-10	-40.987
SAMD5	ENSG00000203727.3	1.41628	2.66897	1.72736	142.168	9.69176e-12	2.22416e-10	15.5983
MAN2B2	ENSG00000013288.4	0.58255	1.49749	5.74375	141.897	9.88936e-12	2.26629e-10	6.41087
TOP3A	ENSG00000177302.10	-0.492991	0.710551	7.28798	141.849	9.92512e-12	2.27127e-10	-5.42451
IGFBPL1	ENSG00000137142.4	-1.94848	0.25909	2.821	181.399	9.96376e-12	2.27498e-10	-21.4363
SEMA4B	ENSG00000185033.10	-0.580192	0.668875	4.8298	141.789	9.96945e-12	2.27498e-10	-6.38288
PTGFRN	ENSG00000134247.9	-3.11209	0.115656	5.17489	388.114	1.01216e-11	2.30644e-10	-34.2166
FBL	ENSG00000105202.3	0.424876	1.34246	6.93196	141.366	1.02895e-11	2.34141e-10	4.66837
PRDM5	ENSG00000138738.6	-0.982489	0.506106	2.5131	141.026	1.05551e-11	2.39848e-10	-10.7843
NUP37	ENSG00000075188.4	-0.527634	0.693692	5.21944	140.98	1.05913e-11	2.40332e-10	-5.79081
LETM1	ENSG00000168924.10	0.444747	1.36108	6.72561	140.921	1.06388e-11	2.41072e-10	4.88026
ZXDC	ENSG00000070476.10	0.485212	1.39979	5.5863	140.875	1.06755e-11	2.41564e-10	5.32355
EFHD1	ENSG00000115468.7	-2.64828	0.15951	3.57252	269.346	1.06974e-11	2.41722e-10	-29.0536
HKDC1	ENSG00000156510.11	-1.64551	0.319634	1.59589	140.809	1.07285e-11	2.42086e-10	-18.0503
KRT18	ENSG00000111057.6	-0.697637	0.616581	5.34442	141.452	1.1e-11	2.47867e-10	-7.64513
ZNF516	ENSG00000101493.6	-0.715804	0.608866	4.15301	140.421	1.10463e-11	2.48565e-10	-7.8429
SENP7	ENSG00000138468.11	0.68995	1.61323	4.51706	140.051	1.13586e-11	2.55237e-10	7.55128
NRGN	ENSG00000154146.8	-0.640924	0.641302	5.22561	139.755	1.16149e-11	2.60634e-10	-7.0085
NAP1L1	ENSG00000187109.9	-0.480241	0.716858	9.01974	139.678	1.16833e-11	2.61805e-10	-5.25021
MALT1	ENSG00000172175.8	-0.486601	0.713705	5.23301	139.053	1.22495e-11	2.74114e-10	-5.30973
C15orf38	ENSG00000242498.3	-1.62172	0.324949	2.16969	140.999	1.22948e-11	2.74749e-10	-17.6934
NRARP	ENSG00000198435.2	0.913949	1.8842	2.93154	138.85	1.24396e-11	2.77601e-10	9.9668
FAM127C	ENSG00000212747.3	0.706315	1.63163	4.62764	138.804	1.2484e-11	2.78208e-10	7.70141
PTPRG	ENSG00000144724.14	-1.15325	0.44961	5.59345	206.159	1.29135e-11	2.87382e-10	-12.5577
C14orf159	ENSG00000133943.16	-1.46788	0.361513	1.78932	138.316	1.29563e-11	2.87544e-10	-15.9816
GBP3	ENSG00000117226.7	-1.31162	0.402869	3.70942	165.728	1.29395e-11	2.87544e-10	-14.281
SLC11A2	ENSG00000110911.10	-0.541176	0.68721	5.43038	138.286	1.29863e-11	2.87816e-10	-5.89152
ZEB1	ENSG00000148516.17	-0.720719	0.606795	4.01374	138.124	1.31477e-11	2.90993e-10	-7.84225
DHX16	ENSG00000204560.5	0.501312	1.4155	6.88593	138.018	1.32542e-11	2.9295e-10	5.4531
PTPRB	ENSG00000127329.10	-3.14843	0.112779	0.532844	140.35	1.32759e-11	2.9303e-10	-34.2452
NACA	ENSG00000196531.6	-0.413161	0.750976	7.64467	137.896	1.33784e-11	2.94891e-10	-4.49255
XPNPEP1	ENSG00000108039.13	-0.497785	0.708193	5.86916	137.809	1.34682e-11	2.96465e-10	-5.41126
AARS2	ENSG00000124608.4	0.458247	1.37387	5.68206	137.694	1.35869e-11	2.98672e-10	4.97972
LAMA3	ENSG00000053747.11	-2.27009	0.207317	1.01276	137.544	1.37443e-11	3.01526e-10	-24.6574
OGFRL1	ENSG00000119900.7	-0.642468	0.640616	5.17062	137.517	1.37727e-11	3.01526e-10	-6.97783
BARD1	ENSG00000138376.6	0.521399	1.43535	6.88514	137.528	1.37606e-11	3.01526e-10	5.6631
VILL	ENSG00000136059.10	-3.98099	0.063329	-0.36624	137.493	1.3798e-11	3.01673e-10	-43.2343
DNAJC9	ENSG00000213551.4	0.740621	1.6709	3.35388	137.216	1.4094e-11	3.07728e-10	8.03646
DAXX	ENSG00000204209.6	0.417452	1.33557	7.01104	137.133	1.41847e-11	3.09291e-10	4.5286
RHOBTB3	ENSG00000164292.8	-0.547435	0.684235	8.74418	137.058	1.42666e-11	3.10658e-10	-5.93731
TKT	ENSG00000163931.11	-0.611618	0.654462	8.82279	136.978	1.43547e-11	3.11738e-10	-6.63177
ATPIF1	ENSG00000130770.13	0.510324	1.42437	6.69862	136.992	1.43389e-11	3.11738e-10	5.53368
PHKA1	ENSG00000067177.10	-4.21974	0.0536701	0.866865	169.826	1.43898e-11	3.12081e-10	-45.7502
TMEM259	ENSG00000182087.8	0.4429	1.35933	6.99416	136.914	1.44248e-11	3.12422e-10	4.80143
HDAC9	ENSG00000048052.17	-0.960859	0.513751	2.91658	136.891	1.44502e-11	3.12554e-10	-10.4158
TOP2B	ENSG00000077097.9	-0.427385	0.743609	5.93853	136.805	1.45465e-11	3.14216e-10	-4.63167
TNRC6C	ENSG00000078687.12	0.606887	1.52297	4.8937	136.428	1.4975e-11	3.23042e-10	6.56933
SLC37A2	ENSG00000134955.7	-1.70241	0.307272	1.58263	136.345	1.50715e-11	3.24257e-10	-18.4232
ABHD16B	ENSG00000183260.5	0.625532	1.54278	4.26635	136.358	1.50561e-11	3.24257e-10	6.76969
INA	ENSG00000148798.5	0.641537	1.55999	7.35982	143.559	1.53352e-11	3.29494e-10	6.93778
STMN3	ENSG00000197457.5	-0.66726	0.629702	4.90914	135.974	1.55099e-11	3.32805e-10	-7.21267
KLHL4	ENSG00000102271.9	-4.41713	0.046807	1.96618	222.496	1.59057e-11	3.40845e-10	-47.6982
CYB5A	ENSG00000166347.14	-1.02037	0.492991	2.77756	135.625	1.59352e-11	3.41026e-10	-11.0175
BRSK1	ENSG00000160469.12	0.840045	1.79011	3.13139	135.606	1.59587e-11	3.41077e-10	9.06997
MYH14	ENSG00000105357.11	1.07933	2.11305	4.16074	164.843	1.60939e-11	3.43514e-10	11.6496
AGPAT9	ENSG00000138678.6	-2.57762	0.167517	0.512747	135.43	1.61787e-11	3.44869e-10	-27.8152
VSIG10	ENSG00000176834.9	-0.555177	0.680574	5.00804	135.314	1.63244e-11	3.47516e-10	-5.98878
TRIP6	ENSG00000087077.7	0.42712	1.34455	7.10384	135.265	1.63871e-11	3.48392e-10	4.6067
SIAH2	ENSG00000181788.3	0.676403	1.59815	5.63313	141.622	1.64572e-11	3.49423e-10	7.29409
AP3B1	ENSG00000132842.9	-0.429838	0.742345	6.49342	135.039	1.6678e-11	3.53647e-10	-4.63274
ZNF91	ENSG00000167232.9	0.540961	1.45494	5.49685	135.008	1.67178e-11	3.54029e-10	5.82984
IL22RA1	ENSG00000142677.3	-3.37596	0.0963243	-0.328919	134.893	1.68679e-11	3.5674e-10	-36.369
HIP1R	ENSG00000130787.9	-0.508776	0.702819	4.5107	134.72	1.70968e-11	3.61108e-10	-5.47803
C10orf25	ENSG00000165511.4	0.825068	1.77162	3.33335	134.598	1.72606e-11	3.64093e-10	8.88016
CLIC6	ENSG00000159212.8	-5.10013	0.0291547	-0.636557	134.526	1.73577e-11	3.65664e-10	-54.88
DNAH14	ENSG00000185842.10	-1.34237	0.394372	2.10616	134.411	1.75142e-11	3.68482e-10	-14.4394
UBL3	ENSG00000122042.9	0.601856	1.51767	6.40173	137.138	1.77673e-11	3.73321e-10	6.47018
FGF13	ENSG00000129682.9	-3.79679	0.0719536	0.0366977	134.099	1.79473e-11	3.76176e-10	-40.8003
ZNF426	ENSG00000130818.6	-0.822616	0.565416	3.2539	134.097	1.79497e-11	3.76176e-10	-8.83978
POLG	ENSG00000140521.7	0.397154	1.31691	6.64534	133.843	1.83112e-11	3.83255e-10	4.26435
ZNF502	ENSG00000196653.7	-7.8139	0.00444407	-0.375175	184.385	1.85171e-11	3.86486e-10	-83.8621
CTD-2269F5.1	ENSG00000250320.1	-1.07013	0.476276	2.22492	133.687	1.85372e-11	3.86486e-10	-11.4846
ZNF511	ENSG00000198546.10	0.684933	1.60763	4.07424	133.714	1.84976e-11	3.86486e-10	7.35131
TIMM21	ENSG00000075336.7	-0.698385	0.616262	3.66745	133.624	1.86288e-11	3.87896e-10	-7.49354
NELFA	ENSG00000185049.8	0.457067	1.37275	5.6722	133.434	1.89095e-11	3.93234e-10	4.90128
TOX2	ENSG00000124191.13	-0.737299	0.599861	5.12017	136.446	1.90492e-11	3.95631e-10	-7.90394
ANKRD27	ENSG00000105186.10	0.424411	1.34202	6.2045	133.292	1.91211e-11	3.96161e-10	4.54905
PC	ENSG00000173599.9	0.446981	1.36318	4.86369	133.29	1.91237e-11	3.96161e-10	4.79093
BIRC3	ENSG00000023445.9	-1.44915	0.366238	2.15989	133.233	1.92108e-11	3.96949e-10	-15.5297
RASAL2	ENSG00000075391.12	-0.486524	0.713743	6.72973	133.248	1.91874e-11	3.96949e-10	-5.21407
GFPT2	ENSG00000131459.8	-1.3686	0.387268	3.82541	171.89	1.94876e-11	4.02156e-10	-14.658
TNFAIP3	ENSG00000118503.10	-1.2403	0.423286	3.25699	139.694	1.99386e-11	4.10938e-10	-13.2715
CKAP4	ENSG00000136026.9	-0.953689	0.516311	7.09996	186.557	2.00126e-11	4.11939e-10	-10.2032
LZTS3	ENSG00000088899.10	0.668543	1.58947	4.54007	132.645	2.01219e-11	4.13662e-10	7.15096
ALS2	ENSG00000003393.10	0.478142	1.39295	6.44192	132.599	2.01951e-11	4.1464e-10	5.11361
PRKCD	ENSG00000163932.9	-0.776535	0.583767	3.06099	132.525	2.03136e-11	4.16544e-10	-8.30288
HAUS3	ENSG00000214367.3	0.505146	1.41927	4.73918	132.488	2.03743e-11	4.1726e-10	5.40047
IGSF9B	ENSG00000080854.10	1.26062	2.39598	1.75497	132.286	2.07029e-11	4.23453e-10	13.4684
EDA2R	ENSG00000131080.10	-2.72328	0.15143	0.387976	132.262	2.07415e-11	4.23709e-10	-29.0932
PAX9	ENSG00000198807.8	-1.06528	0.477879	2.58304	132.091	2.10243e-11	4.28944e-10	-11.3743
ENTPD1	ENSG00000138185.12	-0.657267	0.634078	3.75469	132.062	2.10728e-11	4.29392e-10	-7.01717
RNF144B	ENSG00000137393.8	0.761082	1.69476	6.65101	160.638	2.11518e-11	4.30458e-10	8.12429
ENC1	ENSG00000171617.9	-0.640806	0.641354	7.64732	137.739	2.15901e-11	4.38827e-10	-6.83468
AGPAT3	ENSG00000160216.14	-0.502077	0.70609	6.83227	131.661	2.17551e-11	4.41625e-10	-5.35336
FAM171B	ENSG00000144369.8	0.97526	1.966	3.75183	139.186	2.19058e-11	4.44129e-10	10.3957
PPARGC1A	ENSG00000109819.4	-4.877	0.034031	-0.369808	131.464	2.20994e-11	4.47493e-10	-51.9675
ZDHHC17	ENSG00000186908.10	-0.508625	0.702892	4.93351	131.407	2.21993e-11	4.48953e-10	-5.41871
ETV6	ENSG00000139083.6	-0.785295	0.580233	5.3114	143.04	2.22986e-11	4.50399e-10	-8.36474
B3GALNT1	ENSG00000169255.9	-2.51464	0.174992	2.36417	181.502	2.23867e-11	4.51615e-10	-26.7809
IRGQ	ENSG00000167378.4	0.645344	1.56411	6.07758	138.777	2.25703e-11	4.5475e-10	6.87063
DCLK1	ENSG00000133083.10	3.02499	8.13977	3.50153	314.416	2.33634e-11	4.70144e-10	32.1601
OTUD5	ENSG00000068308.9	0.400582	1.32004	6.60111	130.718	2.34543e-11	4.71387e-10	4.25809
APOL3	ENSG00000128284.15	-3.81091	0.0712528	-0.361603	130.384	2.40909e-11	4.83581e-10	-40.4648
FOXRED2	ENSG00000100350.10	0.446236	1.36248	7.0314	130.342	2.41726e-11	4.84021e-10	4.73754
KCNH7	ENSG00000184611.7	0.765282	1.6997	5.54344	148.056	2.41557e-11	4.84021e-10	8.12499
HCN2	ENSG00000099822.2	0.773846	1.70982	5.68791	153.17	2.4218e-11	4.84331e-10	8.21504
ASB9	ENSG00000102048.11	-4.10741	0.0580157	-0.607007	130.082	2.46826e-11	4.93012e-10	-43.5698
CDC34	ENSG00000099804.4	0.375109	1.29694	6.53816	129.795	2.52575e-11	5.03872e-10	3.97526
LGALS9	ENSG00000168961.12	-2.88423	0.135445	1.06746	143.507	2.54358e-11	5.0556e-10	-30.5571
C6orf89	ENSG00000198663.12	0.3992	1.31878	7.33011	129.721	2.54102e-11	5.0556e-10	4.22952
GLDCP1	ENSG00000248590.2	1.50668	2.84156	1.06105	129.711	2.54302e-11	5.0556e-10	15.9628
REEP1	ENSG00000068615.12	-2.03232	0.244462	1.28401	129.377	2.61244e-11	5.17973e-10	-21.508
TMX3	ENSG00000166479.5	-0.736235	0.600304	5.31179	135.746	2.61042e-11	5.17973e-10	-7.79179
BCL2L1	ENSG00000171552.8	-0.496499	0.708825	7.97208	129.091	2.67346e-11	5.29423e-10	-5.24945
PIANP	ENSG00000139200.9	-0.84355	0.557271	4.46607	133.748	2.69119e-11	5.32119e-10	-8.91637
RBM42	ENSG00000126254.7	0.484698	1.39929	7.04785	128.998	2.69365e-11	5.32119e-10	5.12309
FA2H	ENSG00000103089.4	-2.59433	0.165588	0.221581	128.869	2.72187e-11	5.37039e-10	-27.4094
ADNP2	ENSG00000101544.4	-0.49397	0.710068	6.1384	128.807	2.73562e-11	5.39093e-10	-5.21778
IRF2	ENSG00000168310.6	-0.776204	0.583901	4.47565	128.883	2.7879e-11	5.48727e-10	-8.19261
PPDPF	ENSG00000125534.5	0.511944	1.42597	9.13169	128.558	2.7914e-11	5.48749e-10	5.40315
GXYLT1	ENSG00000151233.6	-0.490606	0.711726	5.54387	128.375	2.83314e-11	5.56279e-10	-5.17478
CD82	ENSG00000085117.7	-1.67884	0.312333	3.8986	198.409	2.84775e-11	5.58469e-10	-17.7042
PARG	ENSG00000227345.4	0.55409	1.46824	4.77736	128.263	2.85905e-11	5.60007e-10	5.8422
ALKBH5	ENSG00000091542.8	-0.418362	0.748274	7.96444	128.182	2.87803e-11	5.63043e-10	-4.40991
DDAH2	ENSG00000213722.4	0.577717	1.49249	4.90933	128.161	2.88289e-11	5.63313e-10	6.08923
CLIC3	ENSG00000169583.12	-2.30489	0.202376	2.29041	169.366	2.9155e-11	5.68997e-10	-24.2827
FBXO9	ENSG00000112146.12	0.413415	1.33183	6.16318	127.992	2.92283e-11	5.69741e-10	4.35499
SCML1	ENSG00000047634.10	-0.715275	0.609089	4.55979	127.915	2.94121e-11	5.72633e-10	-7.5329
NAMPT	ENSG00000105835.7	-0.469854	0.722038	6.24348	127.874	2.9512e-11	5.73888e-10	-4.94756
B3GALT5	ENSG00000183778.13	-1.97519	0.254336	1.48281	130.223	3.03411e-11	5.89303e-10	-20.775
DOK1	ENSG00000115325.9	-0.89073	0.539341	3.16646	127.469	3.05026e-11	5.91019e-10	-9.36661
IRF2BP1	ENSG00000170604.3	0.478405	1.3932	5.13394	127.475	3.04883e-11	5.91019e-10	5.03084
TNFRSF10A	ENSG00000104689.5	-3.21139	0.107963	-0.36949	127.326	3.0862e-11	5.96555e-10	-33.7535
SSB	ENSG00000138385.11	0.453569	1.36942	5.4903	127.34	3.08263e-11	5.96555e-10	4.7675
GPR4	ENSG00000177464.4	-1.99472	0.250917	0.726918	127.305	3.09146e-11	5.96858e-10	-20.9642
CD248	ENSG00000174807.3	-2.94853	0.12954	0.68652	129.269	3.17346e-11	6.10713e-10	-30.9551
SEPW1	ENSG00000178980.10	0.584394	1.49941	5.70178	126.982	3.17455e-11	6.10713e-10	6.13515
MPP7	ENSG00000150054.14	0.910894	1.88021	4.44508	143.996	3.16914e-11	6.10713e-10	9.56353
ASIC1	ENSG00000110881.7	-0.714836	0.609274	3.93145	126.753	3.23475e-11	6.21556e-10	-7.49874
SDC2	ENSG00000169439.7	-0.641164	0.641195	5.14365	126.714	3.24508e-11	6.22801e-10	-6.72503
HOOK1	ENSG00000134709.6	-1.48319	0.357696	1.24963	126.697	3.24953e-11	6.22917e-10	-15.556
TFAP2A	ENSG00000137203.6	0.495503	1.40981	6.96707	126.568	3.28432e-11	6.2884e-10	5.19464
PLEK2	ENSG00000100558.4	-3.60744	0.0820452	-0.0515302	126.481	3.30781e-11	6.30004e-10	-37.8076
ITGA5	ENSG00000161638.6	-1.27007	0.41464	6.72639	228.114	3.29758e-11	6.30004e-10	-13.3126
ZNF236	ENSG00000130856.11	-0.602126	0.658782	4.49558	126.491	3.3051e-11	6.30004e-10	-6.31077
PXDC1	ENSG00000168994.9	0.490373	1.40481	5.3126	126.484	3.30689e-11	6.30004e-10	5.1394
TWIST1	ENSG00000122691.8	0.564986	1.47937	4.26081	126.474	3.30987e-11	6.30004e-10	5.92116
HLTF	ENSG00000071794.11	0.610414	1.5267	7.47068	132.305	3.35974e-11	6.38745e-10	6.39329
DBNDD1	ENSG00000003249.9	0.539583	1.45355	4.74702	126.028	3.43353e-11	6.52008e-10	5.64633
NUDT16	ENSG00000198585.7	0.509615	1.42367	4.89169	125.951	3.45545e-11	6.55402e-10	5.33134
C16orf72	ENSG00000182831.7	0.382238	1.30336	6.77946	125.908	3.46779e-11	6.56972e-10	3.99819
DOK4	ENSG00000125170.6	-0.830112	0.562485	3.30144	125.834	3.48909e-11	6.60233e-10	-8.68072
AMOT	ENSG00000126016.9	-1.79767	0.287638	4.47844	229.618	3.49383e-11	6.60358e-10	-18.7977
EEF1A2	ENSG00000101210.6	0.447464	1.36364	10.0647	125.715	3.52372e-11	6.65231e-10	4.67734
RBFA	ENSG00000101546.8	-0.905194	0.533961	2.63568	125.68	3.53392e-11	6.66378e-10	-9.46086
RP11-473I1.10	ENSG00000263244.1	0.593214	1.5086	7.33294	129.988	3.53852e-11	6.6647e-10	6.19979
MEA1	ENSG00000124733.3	0.460401	1.37592	6.03466	125.621	3.55118e-11	6.68076e-10	4.81102
PLEKHO1	ENSG00000023902.9	-0.522815	0.696013	4.57219	125.583	3.56225e-11	6.6938e-10	-5.46251
LLGL1	ENSG00000131899.6	-0.591189	0.663796	7.55996	127.479	3.6065e-11	6.7691e-10	-6.17374
FLNB	ENSG00000136068.10	-0.662431	0.631813	8.86296	131.478	3.63715e-11	6.81871e-10	-6.91528
SAMD1	ENSG00000141858.7	0.433227	1.35025	6.14674	125.302	3.64617e-11	6.82771e-10	4.5221
PCBD1	ENSG00000166228.4	0.485182	1.39976	6.46515	125.165	3.68788e-11	6.89783e-10	5.06201
HIST1H2AC	ENSG00000180573.8	0.463854	1.37922	7.61122	124.886	3.77433e-11	7.05137e-10	4.83482
TNFRSF11A	ENSG00000141655.11	-1.19484	0.436833	1.79907	124.858	3.78325e-11	7.05988e-10	-12.4528
VPS26B	ENSG00000151502.6	0.418995	1.337	5.95008	124.805	3.79983e-11	7.08266e-10	4.36602
SS18L1	ENSG00000184402.10	0.429524	1.34679	5.51159	124.673	3.84189e-11	7.15281e-10	4.47369
TCONS_00010663	TCONS_00010663	0.832225	1.78043	4.02632	126.597	3.9035e-11	7.25917e-10	8.66225
BYSL	ENSG00000112578.5	0.47996	1.3947	6.09562	124.424	3.92233e-11	7.2858e-10	4.99468
MCM3AP	ENSG00000160294.6	-0.392235	0.761949	6.39285	124.409	3.92726e-11	7.28661e-10	-4.08156
TCONS_00006002	TCONS_00006002	-2.25729	0.209165	0.824813	124.244	3.98201e-11	7.37972e-10	-23.4755
SLC4A4	ENSG00000080493.9	-1.04018	0.486266	2.5137	124.224	3.9886e-11	7.38347e-10	-10.817
IKBIP	ENSG00000166130.10	-0.575263	0.671164	6.05579	124.2	3.99663e-11	7.38989e-10	-5.98176
MAP1B	ENSG00000131711.10	-4.71018	0.0382029	9.6838	370.414	4.11537e-11	7.60076e-10	-48.918
EBI3	ENSG00000105246.5	-1.64204	0.320404	2.19002	131.218	4.13317e-11	7.62492e-10	-17.0505
RASL10B	ENSG00000141150.3	0.577435	1.49219	4.58808	123.482	4.2444e-11	7.82119e-10	5.98926
AP000783.1	ENSG00000254667.1	-2.62911	0.161644	-0.253285	123.387	4.27814e-11	7.87441e-10	-27.2605
TIMELESS	ENSG00000111602.7	-0.39834	0.758731	6.56262	123.35	4.29169e-11	7.89037e-10	-4.12974
ARFGEF2	ENSG00000124198.8	-0.437693	0.738314	7.65326	123.234	4.3335e-11	7.95819e-10	-4.53589
PLEKHG4	ENSG00000196155.8	-1.35677	0.390456	1.88527	123.117	4.37641e-11	8.02526e-10	-14.0546
LIMS2	ENSG00000072163.14	0.538901	1.45286	5.45389	123.108	4.37994e-11	8.02526e-10	5.58222
DDA1	ENSG00000130311.6	0.516487	1.43047	6.40423	122.993	4.42236e-11	8.09382e-10	5.34789
RP11-568K15.1	ENSG00000242193.5	-5.60327	0.0205706	-0.720492	122.971	4.4306e-11	8.09973e-10	-58.0137
OPA1	ENSG00000198836.4	0.432169	1.34926	7.4011	122.868	4.4691e-11	8.1609e-10	4.47285
KCNE1	ENSG00000180509.7	-2.35932	0.194883	0.767611	122.493	4.6132e-11	8.41453e-10	-24.3859
ZMIZ1	ENSG00000108175.12	-0.57107	0.673117	6.48737	122.83	4.63171e-11	8.43878e-10	-5.90158
TRIM47	ENSG00000132481.2	-1.10495	0.464918	2.52425	122.384	4.65555e-11	8.47268e-10	-11.4164
SPOCK1	ENSG00000152377.8	-2.58627	0.166516	5.81629	324.999	4.74181e-11	8.61029e-10	-26.7008
CTD-3193O13.9	ENSG00000183248.7	0.909767	1.87874	5.04935	153.089	4.74025e-11	8.61029e-10	9.39262
MED16	ENSG00000175221.10	0.410243	1.32891	7.45295	122.041	4.79278e-11	8.69309e-10	4.23347
CCDC125	ENSG00000183323.8	-0.985126	0.505182	2.4296	121.856	4.86871e-11	8.81105e-10	-10.1592
SENP5	ENSG00000119231.6	0.45418	1.37	7.01699	121.866	4.86452e-11	8.81105e-10	4.68394
H2AFX	ENSG00000188486.3	0.437796	1.35453	9.00087	121.571	4.98811e-11	9.016e-10	4.5102
DPY19L3	ENSG00000178904.14	0.463361	1.37875	5.51596	121.559	4.9931e-11	9.016e-10	4.77337
TRAPPC10	ENSG00000160218.8	-0.401456	0.757094	6.35635	121.504	5.01664e-11	9.0484e-10	-4.13483
ADAMTS2	ENSG00000087116.9	-1.38054	0.384074	2.84941	131.77	5.04653e-11	9.09218e-10	-14.2155
SMOX	ENSG00000088826.13	-1.1073	0.464161	3.88832	139.296	5.06819e-11	9.12105e-10	-11.3998
NUMBL	ENSG00000105245.5	0.50357	1.41772	5.93053	121.308	5.1012e-11	9.17025e-10	5.18291
TCTN2	ENSG00000168778.7	-0.677855	0.625094	4.02417	121.186	5.1545e-11	9.25579e-10	-6.97364
LETMD1	ENSG00000050426.11	-0.494381	0.709866	5.02958	121.111	5.18744e-11	9.30462e-10	-5.08473
TPRG1L	ENSG00000158109.10	0.473328	1.38831	5.64851	120.635	5.40284e-11	9.66953e-10	4.85984
CASC7	ENSG00000259758.1	0.543933	1.45794	7.04475	121.012	5.40238e-11	9.66953e-10	5.58479
ZNF708	ENSG00000182141.5	0.734914	1.6643	3.47249	120.571	5.43292e-11	9.71262e-10	7.54387
UPP1	ENSG00000183696.9	-0.916603	0.529755	2.89095	120.506	5.46282e-11	9.75529e-10	-9.40671
SSU72	ENSG00000160075.10	0.452446	1.36836	6.35979	120.366	5.52908e-11	9.86273e-10	4.6409
UBR3	ENSG00000144357.12	0.457883	1.37353	6.62439	120.204	5.60651e-11	9.98983e-10	4.6939
NFKB2	ENSG00000077150.13	-0.567969	0.674566	4.80866	120.09	5.66175e-11	1.00772e-09	-5.82001
FNDC4	ENSG00000115226.5	-1.16117	0.447151	1.95009	120.012	5.69955e-11	1.01333e-09	-11.8952
MAP3K12	ENSG00000139625.8	-0.637032	0.643034	4.29829	119.98	5.7154e-11	1.01503e-09	-6.52509
RAB8B	ENSG00000166128.8	-0.577556	0.670098	6.16416	121.039	5.73155e-11	1.01678e-09	-5.91518
HLA-C	ENSG00000204525.10	-1.35573	0.390737	5.69765	215.904	5.79278e-11	1.0254e-09	-13.8788
TLE1	ENSG00000196781.9	-0.56334	0.676733	5.24012	119.827	5.79093e-11	1.0254e-09	-5.76706
S100A2	ENSG00000196754.6	-1.09148	0.46928	2.37524	119.757	5.82602e-11	1.03015e-09	-11.1709
IFFO2	ENSG00000169991.6	-1.0977	0.467259	3.60779	130.842	5.88561e-11	1.03861e-09	-11.2297
CYP26B1	ENSG00000003137.4	2.51537	5.71742	1.94243	183.199	5.8867e-11	1.03861e-09	25.7325
RARRES3	ENSG00000133321.6	-2.95623	0.12885	0.73631	129.595	5.94897e-11	1.04846e-09	-30.2291
KANK1	ENSG00000107104.14	-1.22096	0.428998	3.34383	132.803	5.99773e-11	1.0559e-09	-12.4807
PIN1	ENSG00000127445.9	0.435816	1.35268	6.61564	119.17	6.12884e-11	1.07781e-09	4.45082
SLC6A19	ENSG00000174358.11	-7.89917	0.00418901	-0.627527	161.036	6.16694e-11	1.08333e-09	-80.65
TNPO2	ENSG00000105576.11	0.459747	1.3753	6.80148	118.977	6.23231e-11	1.09363e-09	4.69188
PCYT1A	ENSG00000161217.7	0.396066	1.31591	6.2169	118.916	6.26538e-11	1.09824e-09	4.04108
TULP3	ENSG00000078246.11	-0.502568	0.705849	6.53199	118.826	6.31429e-11	1.10562e-09	-5.12603
CDCA7	ENSG00000144354.9	0.470249	1.38535	6.90517	118.802	6.32778e-11	1.10678e-09	4.79595
TMEM129	ENSG00000168936.6	0.632957	1.55074	4.74131	118.787	6.3357e-11	1.10697e-09	6.45502
LTA4H	ENSG00000111144.5	-0.692278	0.618876	5.1474	121.83	6.37393e-11	1.11245e-09	-7.05818
LDOC1	ENSG00000182195.6	0.45727	1.37294	6.34205	118.558	6.46284e-11	1.12675e-09	4.65938
NUDT3	ENSG00000272325.1	0.460611	1.37612	5.88543	118.511	6.48965e-11	1.1302e-09	4.69261
CNOT2	ENSG00000111596.7	-0.422977	0.745884	6.48955	118.462	6.5172e-11	1.13256e-09	-4.30842
TTL	ENSG00000114999.7	0.421495	1.33931	7.39767	118.473	6.51085e-11	1.13256e-09	4.2935
PEX6	ENSG00000124587.9	0.611118	1.52744	4.63212	118.205	6.66464e-11	1.15694e-09	6.21887
DUSP15	ENSG00000149599.11	-2.77896	0.145697	0.580422	120.089	6.70291e-11	1.16234e-09	-28.2724
ZNF776	ENSG00000152443.8	0.560901	1.47519	4.21909	118.124	6.71142e-11	1.16257e-09	5.70615
RNF141	ENSG00000110315.2	0.439296	1.35594	5.91247	118	6.78454e-11	1.17398e-09	4.46697
PIGN	ENSG00000197563.5	-0.898051	0.536611	4.60131	132.938	6.79659e-11	1.17481e-09	-9.13112
DYRK4	ENSG00000010219.9	-1.57385	0.33591	1.17284	117.957	6.81029e-11	1.17592e-09	-16.0011
HAND2	ENSG00000164107.7	1.62566	3.08584	0.997294	117.779	6.91699e-11	1.19307e-09	16.5169
CUTA	ENSG00000112514.11	0.450031	1.36607	7.65412	117.747	6.93603e-11	1.19508e-09	4.57181
SEMA3A	ENSG00000075213.6	-3.10167	0.116494	-0.0562424	117.703	6.96273e-11	1.1984e-09	-31.5043
RP11-159J3.1	ENSG00000250982.2	-0.497582	0.708293	4.81247	117.677	6.97847e-11	1.19984e-09	-5.05356
B4GALT1	ENSG00000086062.8	-0.456842	0.728579	7.26348	117.657	6.99103e-11	1.20072e-09	-4.63944
CTD-2521M24.9	ENSG00000269640.1	-2.60191	0.16472	0.490558	117.581	7.03773e-11	1.20695e-09	-26.4161
TRIM27	ENSG00000204713.6	0.411689	1.33024	7.19123	117.57	7.0444e-11	1.20695e-09	4.17953
DOCK4	ENSG00000128512.15	0.492399	1.40678	6.73622	117.549	7.05716e-11	1.20695e-09	4.99852
CBX4	ENSG00000141582.10	0.507913	1.42199	5.44282	117.552	7.05564e-11	1.20695e-09	5.15606
EHMT2	ENSG00000204371.7	0.364925	1.28781	7.32382	117.397	7.15166e-11	1.22182e-09	3.70238
SIRPA	ENSG00000198053.7	-1.4654	0.362134	5.27239	211.825	7.23686e-11	1.23508e-09	-14.8599
RPS6KA3	ENSG00000177189.8	-0.384996	0.765781	6.54672	117.209	7.27058e-11	1.23952e-09	-3.90326
TCONS_00008143	TCONS_00008143	-2.61994	0.162675	-0.0757957	117.147	7.31e-11	1.24493e-09	-26.5559
LSAMP	ENSG00000185565.7	-1.51653	0.349525	2.41278	122.689	7.34098e-11	1.24889e-09	-15.3689
OPTN	ENSG00000123240.12	-0.704656	0.613589	4.36102	117.081	7.35282e-11	1.24959e-09	-7.14067
TSPAN14	ENSG00000108219.10	-1.79819	0.287535	6.96099	270.454	7.39331e-11	1.25516e-09	-18.2178
PTPRU	ENSG00000060656.15	-0.928965	0.525235	3.24056	116.926	7.45381e-11	1.2641e-09	-9.4082
NEMF	ENSG00000165525.13	-0.443477	0.73536	5.27903	116.895	7.47365e-11	1.26481e-09	-4.49086
DVL3	ENSG00000161202.13	0.498443	1.41269	7.78191	116.905	7.46764e-11	1.26481e-09	5.04764
DYSF	ENSG00000135636.9	-2.07192	0.237843	6.99325	290.849	7.50999e-11	1.26964e-09	-20.9769
BMP8B	ENSG00000116985.6	1.19073	2.28269	1.38432	116.797	7.53887e-11	1.27319e-09	12.0534
PTPRQ	ENSG00000139304.8	0.994499	1.99239	3.7536	129.396	7.59209e-11	1.28084e-09	10.064
TSN	ENSG00000211460.7	0.397479	1.3172	7.0515	116.673	7.62101e-11	1.28438e-09	4.02169
ADK	ENSG00000156110.9	0.474946	1.38987	6.22799	116.573	7.68893e-11	1.29448e-09	4.80366
GPD2	ENSG00000115159.11	0.449697	1.36575	6.82339	116.508	7.73268e-11	1.30049e-09	4.54719
CTSF	ENSG00000174080.6	-0.682875	0.622923	3.63423	116.487	7.74701e-11	1.30155e-09	-6.90446
KIAA1244	ENSG00000112379.8	-0.682788	0.62296	4.13488	116.232	7.92317e-11	1.32976e-09	-6.89691
COL18A1	ENSG00000182871.10	-0.850981	0.554408	5.55435	144.528	8.03645e-11	1.34738e-09	-8.59059
CXCL5	ENSG00000163735.6	-3.65315	0.0794862	-0.413287	115.811	8.22392e-11	1.37738e-09	-36.8417
NPAS1	ENSG00000130751.5	0.714852	1.64132	3.60274	115.595	8.38284e-11	1.40254e-09	7.20329
FLII	ENSG00000177731.11	-0.49164	0.711216	8.53563	115.574	8.39903e-11	1.4038e-09	-4.95366
MAGEF1	ENSG00000177383.3	0.524144	1.43808	5.41225	115.552	8.41503e-11	1.40502e-09	5.28072
MRAS	ENSG00000158186.8	-1.03891	0.486696	2.88778	115.476	8.47218e-11	1.41311e-09	-10.4639
GTF2H2	ENSG00000145736.10	-0.853094	0.553596	2.25356	115.289	8.61445e-11	1.43536e-09	-8.5862
SPATS2	ENSG00000123352.13	-0.488896	0.71257	5.88097	115.203	8.68027e-11	1.44484e-09	-4.91901
S100A11	ENSG00000163191.5	-0.490565	0.711746	5.30416	115.147	8.72345e-11	1.45053e-09	-4.93474
ACP6	ENSG00000162836.7	-0.921957	0.527793	3.29902	114.852	8.95614e-11	1.48769e-09	-9.26371
HIP1	ENSG00000127946.12	-0.57639	0.67064	5.31095	114.802	8.99606e-11	1.49279e-09	-5.79039
TAF2	ENSG00000064313.7	0.374939	1.29678	6.81967	114.689	9.08729e-11	1.50639e-09	3.76497
COLEC12	ENSG00000158270.10	-4.75613	0.0370052	-0.735573	114.604	9.15669e-11	1.51634e-09	-47.7432
RHNO1	ENSG00000171792.6	-0.414334	0.750366	6.00735	114.567	9.18675e-11	1.51976e-09	-4.1586
TRPM4	ENSG00000130529.11	0.663139	1.58352	3.20057	114.384	9.33812e-11	1.54322e-09	6.65112
THEMIS2	ENSG00000130775.11	-1.6563	0.317251	2.11202	124.133	9.44982e-11	1.5585e-09	-16.6037
BAG6	ENSG00000204463.8	0.376785	1.29845	8.89	114.258	9.44457e-11	1.5585e-09	3.7772
KLHL5	ENSG00000109790.12	-0.435644	0.739364	6.32152	114.176	9.51382e-11	1.56746e-09	-4.36587
RNF130	ENSG00000113269.9	-0.507285	0.703545	5.32593	114.148	9.53824e-11	1.56988e-09	-5.08326
LZTS1	ENSG00000061337.11	-0.570291	0.673481	5.60806	114.014	9.65325e-11	1.58719e-09	-5.71166
IL1RAPL1	ENSG00000169306.5	-2.6784	0.156214	0.346027	113.966	9.69542e-11	1.59251e-09	-26.82
NPAS2	ENSG00000170485.12	-1.53484	0.345118	1.81011	114.057	9.7393e-11	1.59368e-09	-15.366
STARD7	ENSG00000084090.9	0.427212	1.34463	8.50785	113.912	9.74215e-11	1.59368e-09	4.27696
ABCF3	ENSG00000161204.7	0.438347	1.35505	5.92982	113.927	9.72919e-11	1.59368e-09	4.3887
FAM131A	ENSG00000175182.9	0.5182	1.43217	4.60247	113.901	9.75182e-11	1.59368e-09	5.18766
ZNF721	ENSG00000182903.11	0.541785	1.45577	4.25531	113.922	9.73368e-11	1.59368e-09	5.4242
DYNLT3	ENSG00000165169.6	-0.694493	0.617926	3.94973	113.86	9.78764e-11	1.59792e-09	-6.9514
OSBPL1A	ENSG00000141447.12	-2.12554	0.229165	0.733861	113.711	9.91982e-11	1.61787e-09	-21.2629
KLF15	ENSG00000163884.3	2.15151	4.44293	1.56267	142.975	1.02801e-10	1.67495e-09	21.4893
SLC35E3	ENSG00000175782.8	-0.676761	0.625568	4.38025	113.102	1.048e-10	1.7058e-09	-6.75383
TRPC4AP	ENSG00000100991.7	-0.405544	0.754951	7.89527	113.071	1.0509e-10	1.70708e-09	-4.0467
ABHD12	ENSG00000100997.14	-0.385748	0.765382	6.40421	113.073	1.05073e-10	1.70708e-09	-3.84919
HIST1H3C	ENSG00000196532.4	-3.58126	0.0835475	1.61545	151.985	1.06355e-10	1.72245e-09	-35.7168
TSKU	ENSG00000182704.6	-0.685466	0.621805	5.15969	116.963	1.062e-10	1.72245e-09	-6.83675
PPP1R12A	ENSG00000058272.11	-0.360186	0.779064	7.25866	112.941	1.06333e-10	1.72245e-09	-3.59225
LINC00094	ENSG00000235106.4	0.422525	1.34027	5.7683	112.919	1.0654e-10	1.7237e-09	4.21362
HLCS	ENSG00000159267.10	0.416406	1.3346	5.30109	112.758	1.08104e-10	1.74727e-09	4.14997
LYRM4	ENSG00000214113.6	0.470951	1.38602	5.77595	112.422	1.11451e-10	1.79957e-09	4.68733
KAL1	ENSG00000011201.6	-1.32959	0.397881	1.40579	111.983	1.15993e-10	1.87103e-09	-13.2102
UBE2S	ENSG00000108106.9	0.443074	1.3595	6.81973	111.86	1.173e-10	1.88921e-09	4.40004
YIPF3	ENSG00000137207.7	0.472721	1.38772	7.35681	111.855	1.17353e-10	1.88921e-09	4.69436
ENDOD1	ENSG00000149218.4	-1.61083	0.32741	1.18124	111.703	1.18993e-10	1.9137e-09	-15.9866
CSRNP2	ENSG00000110925.2	-0.366051	0.775903	5.55009	111.632	1.19772e-10	1.92432e-09	-3.63183
ARG2	ENSG00000081181.3	0.856788	1.811	2.90795	111.567	1.20479e-10	1.93376e-09	8.49855
GATA3	ENSG00000107485.11	-1.52465	0.347565	1.44805	111.41	1.2222e-10	1.95975e-09	-15.1136
DYNC1H1	ENSG00000197102.6	0.626401	1.54371	10.2378	115.308	1.23534e-10	1.97887e-09	6.20652
FUT8	ENSG00000033170.12	-0.605244	0.65736	5.8547	114.948	1.24524e-10	1.99276e-09	-5.99479
EHD3	ENSG00000013016.10	-0.582022	0.668027	5.02079	111.136	1.25324e-10	2.00357e-09	-5.76316
GNA11	ENSG00000088256.4	0.433664	1.35066	7.15897	111.108	1.25654e-10	2.00687e-09	4.29363
CTC-444N24.8	ENSG00000268713.1	0.70133	1.626	3.21143	111.074	1.26045e-10	2.01113e-09	6.9428
VRK3	ENSG00000105053.6	0.395697	1.31558	5.32266	111.037	1.26468e-10	2.01589e-09	3.91662
RFC5	ENSG00000111445.9	-0.492448	0.710818	5.8345	110.918	1.27865e-10	2.03614e-09	-4.87191
LAMC1	ENSG00000135862.5	-0.761442	0.589906	8.05409	136.428	1.28008e-10	2.03642e-09	-7.53276
CXCL1	ENSG00000163739.4	-4.81578	0.0355063	1.16901	158.78	1.28807e-10	2.04359e-09	-47.6284
ZNF132	ENSG00000131849.10	0.555886	1.47007	3.96571	110.835	1.28837e-10	2.04359e-09	5.49769
MTUS1	ENSG00000129422.9	0.922099	1.89487	2.50276	110.843	1.28748e-10	2.04359e-09	9.1198
CTD-2561J22.2	ENSG00000213976.3	1.26543	2.40398	1.65916	110.777	1.29524e-10	2.05246e-09	12.5121
S1PR1	ENSG00000170989.8	-1.98696	0.25227	4.48008	218.803	1.2994e-10	2.05705e-09	-19.6436
TENC1	ENSG00000111077.13	-0.817823	0.567297	6.00326	141.817	1.30338e-10	2.05931e-09	-8.08413
FERMT2	ENSG00000073712.9	0.516565	1.43054	7.67671	110.719	1.30214e-10	2.05931e-09	5.10642
LRRFIP2	ENSG00000093167.13	-0.489207	0.712417	5.11211	110.667	1.30837e-10	2.06317e-09	-4.83496
ZNF717	ENSG00000227124.4	0.662178	1.58247	3.24977	110.673	1.30768e-10	2.06317e-09	6.54464
EDNRA	ENSG00000151617.11	-3.70913	0.0764611	-0.249889	110.58	1.31889e-10	2.07773e-09	-36.6454
LPIN2	ENSG00000101577.5	-0.434301	0.740052	4.90326	110.347	1.34758e-10	2.12086e-09	-4.28675
TNFRSF1A	ENSG00000067182.3	-0.493061	0.710516	6.66407	110.317	1.35125e-10	2.12457e-09	-4.86615
DYRK1A	ENSG00000157540.15	0.441319	1.35785	7.85614	110.283	1.35558e-10	2.12932e-09	4.35489
SLITRK3	ENSG00000121871.3	1.46756	2.76553	1.02491	110.264	1.35798e-10	2.13102e-09	14.4806
TLR4	ENSG00000136869.13	-3.26115	0.104303	3.39045	238.109	1.35947e-10	2.13128e-09	-32.1766
UQCRFS1	ENSG00000169021.4	0.418207	1.33627	5.6372	110.229	1.36235e-10	2.13373e-09	4.12591
SLC9A7P1	ENSG00000227825.3	-3.82085	0.0707638	-0.554085	110.203	1.36558e-10	2.13672e-09	-37.6914
ZFPM2	ENSG00000169946.9	-1.11224	0.462576	2.59386	110.064	1.38324e-10	2.16018e-09	-10.9657
NT5C2	ENSG00000076685.14	0.442896	1.35933	5.88339	110.073	1.38207e-10	2.16018e-09	4.36672
BAK1	ENSG00000030110.8	0.446786	1.363	4.97949	109.984	1.39346e-10	2.17404e-09	4.40348
PRR3	ENSG00000204576.7	0.51106	1.4251	6.6903	109.973	1.39489e-10	2.17417e-09	5.03673
PTHLH	ENSG00000087494.11	-2.11577	0.230723	1.60016	123.407	1.41299e-10	2.20027e-09	-20.84
CSNK1G2	ENSG00000133275.11	0.354179	1.27826	6.23463	109.747	1.42438e-10	2.21587e-09	3.48738
NRP2	ENSG00000118257.12	-3.43994	0.0921454	2.64768	205.465	1.43803e-10	2.23495e-09	-33.8567
HMG20B	ENSG00000064961.14	0.39019	1.31057	6.06856	109.478	1.46043e-10	2.2676e-09	3.83772
PARP10	ENSG00000178685.9	-2.38704	0.191174	2.91486	179.164	1.47073e-10	2.2814e-09	-23.4705
DNM2	ENSG00000079805.12	0.370993	1.29324	7.30448	109.357	1.47683e-10	2.28866e-09	3.64711
DIXDC1	ENSG00000150764.9	-1.06574	0.477728	2.10964	109.261	1.49017e-10	2.30712e-09	-10.4728
PRMT1	ENSG00000126457.16	0.416926	1.33508	7.74708	109.074	1.51621e-10	2.3452e-09	4.0939
TTYH2	ENSG00000141540.6	0.656669	1.57644	4.47242	109.042	1.52074e-10	2.34996e-09	6.44714
HLA-DMA	ENSG00000204257.10	-1.45395	0.36502	1.71333	108.952	1.5336e-10	2.36756e-09	-14.2695
PRPF40B	ENSG00000110844.9	-0.894636	0.537883	2.36276	108.879	1.544e-10	2.38134e-09	-8.77759
CAPN2	ENSG00000162909.13	-0.395216	0.760376	7.93163	108.71	1.56857e-10	2.41694e-09	-3.87489
PAWR	ENSG00000177425.6	-0.431292	0.741597	7.95753	108.64	1.57894e-10	2.42829e-09	-4.22737
NBAS	ENSG00000151779.8	-0.401068	0.757298	6.45675	108.645	1.57815e-10	2.42829e-09	-3.9312
SLC41A3	ENSG00000114544.11	0.538299	1.45226	4.96361	108.501	1.59944e-10	2.45749e-09	5.2732
AMMECR1L	ENSG00000144233.5	0.386908	1.30759	6.03371	108.476	1.60321e-10	2.46095e-09	3.78977
CECR2	ENSG00000099954.14	-2.78787	0.1448	0.152137	108.435	1.60947e-10	2.46587e-09	-27.3025
PDE3B	ENSG00000152270.4	1.90934	3.75638	0.324627	108.443	1.60814e-10	2.46587e-09	18.6995
ENPP4	ENSG00000001561.6	-0.875108	0.545213	4.98012	129.328	1.61608e-10	2.47366e-09	-8.56865
TMX4	ENSG00000125827.4	-0.831493	0.561947	2.99074	108.362	1.6204e-10	2.47792e-09	-8.14063
ADRBK1	ENSG00000173020.6	0.343615	1.26893	6.53848	108.324	1.62628e-10	2.48456e-09	3.36358
RAB27B	ENSG00000041353.5	-2.20817	0.216408	-0.246609	108.267	1.63498e-10	2.4955e-09	-21.6103
RP11-214O1.2	ENSG00000266709.1	0.740704	1.67099	3.37399	108.123	1.65708e-10	2.52686e-09	7.24457
CTA-445C9.15	ENSG00000260065.1	-1.26636	0.415707	1.86313	108.053	1.66799e-10	2.5411e-09	-12.3822
TRIM55	ENSG00000147573.12	-1.8222	0.28279	2.30951	131.413	1.67105e-10	2.54335e-09	-17.8157
TET1	ENSG00000138336.8	-0.778791	0.582855	4.16014	109.235	1.68894e-10	2.56817e-09	-7.61064
PAFAH2	ENSG00000158006.9	-0.658129	0.6337	3.40524	107.838	1.70213e-10	2.5858e-09	-6.42927
GTF3C2	ENSG00000115207.9	-0.37036	0.773589	5.74646	107.793	1.70934e-10	2.59189e-09	-3.61737
BCAT2	ENSG00000105552.10	0.405426	1.32448	5.51455	107.8	1.70818e-10	2.59189e-09	3.95999
SPHK2	ENSG00000063176.11	0.497923	1.41218	4.6422	107.663	1.73024e-10	2.62112e-09	4.86067
POLK	ENSG00000122008.11	-0.519189	0.697764	5.57516	107.533	1.75169e-10	2.65113e-09	-5.06549
EPN1	ENSG00000063245.10	0.368985	1.29144	7.43933	107.47	1.76212e-10	2.66443e-09	3.59907
PLIN3	ENSG00000105355.4	0.408469	1.32728	6.71578	107.39	1.77544e-10	2.68206e-09	3.98286
TMEM254	ENSG00000133678.9	-0.861911	0.550223	2.53907	107.272	1.79518e-10	2.70935e-09	-8.40009
THRB	ENSG00000151090.13	-0.940913	0.520903	3.40653	108.831	1.80415e-10	2.72034e-09	-9.168
ZSCAN12	ENSG00000158691.10	0.503703	1.41785	4.35387	107.151	1.81586e-10	2.73545e-09	4.90653
ANXA4	ENSG00000196975.10	-0.834445	0.560799	3.49435	107.095	1.82546e-10	2.74736e-09	-8.12635
LPHN3	ENSG00000150471.11	1.53372	2.89532	3.03225	144.249	1.8339e-10	2.75749e-09	14.9333
SIRPB1	ENSG00000101307.11	-2.14979	0.225345	-0.00057307	106.989	1.84388e-10	2.76992e-09	-20.9266
ZNF254	ENSG00000213096.5	0.818812	1.76395	3.47734	106.898	1.85986e-10	2.79134e-09	7.96747
MED9	ENSG00000141026.4	-0.544059	0.685839	4.68377	106.876	1.8637e-10	2.79451e-09	-5.29349
C5orf30	ENSG00000181751.5	-0.549947	0.683045	4.76319	106.822	1.8733e-10	2.80372e-09	-5.34955
DNAJB12	ENSG00000148719.10	0.413984	1.33236	6.5208	106.828	1.87221e-10	2.80372e-09	4.02709
C16orf74	ENSG00000154102.6	-1.16257	0.446717	1.57444	106.754	1.88532e-10	2.81909e-09	-11.3055
CYTH3	ENSG00000008256.11	0.454806	1.3706	6.34346	106.537	1.92457e-10	2.87512e-09	4.41875
SPG11	ENSG00000104133.10	-0.421451	0.746673	6.28263	106.463	1.93822e-10	2.89284e-09	-4.09339
GLIPR2	ENSG00000122694.11	-1.45413	0.364975	3.90268	156.299	1.95497e-10	2.91251e-09	-14.118
AMIGO1	ENSG00000181754.6	-0.843407	0.557326	2.94981	106.372	1.95499e-10	2.91251e-09	-8.18851
PNPLA3	ENSG00000100344.6	-1.47608	0.359465	1.97979	107.849	1.98761e-10	2.95837e-09	-14.3204
ZNF718	ENSG00000250312.2	0.591711	1.50703	4.11178	106.061	2.01371e-10	2.99448e-09	5.73723
C19orf47	ENSG00000160392.9	0.439456	1.35609	4.89934	105.999	2.02568e-10	3.00951e-09	4.25983
RAB7L1	ENSG00000117280.8	-0.448616	0.732745	5.19068	105.966	2.03202e-10	3.01616e-09	-4.34802
GPR85	ENSG00000164604.8	0.842122	1.79268	2.89099	105.844	2.05588e-10	3.04877e-09	8.15764
DLG5	ENSG00000151208.12	0.382766	1.30384	6.48512	105.822	2.06016e-10	3.05233e-09	3.70751
SSX2IP	ENSG00000117155.12	-0.574552	0.671495	4.21034	105.792	2.06611e-10	3.05555e-09	-5.56445
SIM1	ENSG00000112246.5	0.67367	1.59513	4.18036	105.795	2.06543e-10	3.05555e-09	6.52449
ARHGAP27	ENSG00000159314.7	-0.588219	0.665163	4.00208	105.733	2.07771e-10	3.06989e-09	-5.69538
DIRAS1	ENSG00000176490.4	0.862697	1.81843	3.06574	105.703	2.08361e-10	3.0758e-09	8.35193
TPRN	ENSG00000176058.7	0.473906	1.38886	4.7714	105.642	2.09582e-10	3.091e-09	4.58677
AMPH	ENSG00000078053.12	0.838677	1.78841	4.04655	112.921	2.10262e-10	3.0982e-09	8.11608
RFX5	ENSG00000143390.13	-0.473578	0.720176	5.26465	105.479	2.12878e-10	3.1339e-09	-4.58038
KDM1B	ENSG00000165097.9	0.386118	1.30687	6.10514	105.453	2.13401e-10	3.13873e-09	3.73407
MPRIPP1	ENSG00000214820.3	-0.81546	0.568227	3.36889	105.371	2.15095e-10	3.15792e-09	-7.88335
BAG5	ENSG00000166170.9	0.346734	1.27168	6.69291	105.373	2.15045e-10	3.15792e-09	3.35205
RP11-75C9.1	ENSG00000225706.1	-1.25487	0.419031	1.47667	105.349	2.15538e-10	3.16155e-09	-12.1302
MBIP	ENSG00000151332.14	0.478251	1.39305	5.8811	105.308	2.16392e-10	3.17119e-09	4.62218
CTBP1-AS2	ENSG00000196810.4	0.56084	1.47513	4.76723	105.189	2.18871e-10	3.20462e-09	5.4176
RNF187	ENSG00000168159.9	-0.425326	0.74467	6.15901	105.086	2.2105e-10	3.2336e-09	-4.10674
ARMC6	ENSG00000105676.9	0.388309	1.30886	5.60505	105.063	2.21542e-10	3.23788e-09	3.74895
FER	ENSG00000151422.8	-0.414356	0.750355	6.28557	105.034	2.2216e-10	3.23814e-09	-3.99991
SLC35B2	ENSG00000157593.12	0.355891	1.27978	7.50431	105.036	2.22121e-10	3.23814e-09	3.43556
STRN4	ENSG00000090372.10	0.357334	1.28106	6.59943	105.05	2.21807e-10	3.23814e-09	3.44971
CTSZ	ENSG00000101160.9	-2.12885	0.22864	4.15895	207.717	2.23619e-10	3.25646e-09	-20.5444
PTH1R	ENSG00000160801.9	-2.34176	0.197269	0.0673836	104.905	2.24933e-10	3.27266e-09	-22.5932
CAND2	ENSG00000144712.7	-1.15831	0.448039	1.49996	104.811	2.26972e-10	3.29935e-09	-11.1707
C8orf82	ENSG00000213563.2	0.522756	1.4367	4.75684	104.788	2.27462e-10	3.3035e-09	5.04099
RBMS3	ENSG00000144642.16	-0.432247	0.741106	6.1608	104.695	2.29514e-10	3.33033e-09	-4.16651
DCAF7	ENSG00000136485.10	0.371234	1.29346	7.61907	104.665	2.30182e-10	3.33702e-09	3.57793
CTSB	ENSG00000164733.16	-0.410577	0.752322	8.10722	104.648	2.30562e-10	3.33953e-09	-3.95682
FGD4	ENSG00000139132.10	-0.521207	0.696789	5.03974	104.623	2.31117e-10	3.34413e-09	-5.02244
HIST1H2BK	ENSG00000197903.6	0.400815	1.32025	8.63421	104.615	2.31293e-10	3.34413e-09	3.86219
SARDH	ENSG00000123453.12	-1.11723	0.460977	2.63225	104.589	2.31862e-10	3.34937e-09	-10.7643
PTTG1IP	ENSG00000183255.7	-0.447455	0.733335	8.12537	104.398	2.36172e-10	3.40858e-09	-4.30755
CLMN	ENSG00000165959.7	-0.561802	0.677455	5.13908	104.38	2.36581e-10	3.41111e-09	-5.40792
UBR2	ENSG00000024048.6	0.344392	1.26962	6.92618	104.372	2.36768e-10	3.41111e-09	3.315
ZKSCAN8	ENSG00000198315.6	0.492429	1.40681	7.63372	104.36	2.37043e-10	3.41203e-09	4.73972
TNIP2	ENSG00000168884.10	0.416294	1.33449	5.19563	104.258	2.39387e-10	3.44271e-09	4.00512
EPT1	ENSG00000138018.13	-0.55404	0.68111	6.22207	106.422	2.41514e-10	3.46712e-09	-5.32824
TEAD1	ENSG00000187079.10	0.446482	1.36271	9.82701	104.175	2.41313e-10	3.46712e-09	4.29401
OLFM2	ENSG00000105088.4	1.12682	2.18377	1.51322	104.104	2.42991e-10	3.48524e-09	10.8337
ERAP2	ENSG00000164308.12	-1.41493	0.375027	5.84028	200.832	2.4367e-10	3.4888e-09	-13.602
FUT11	ENSG00000196968.6	0.411989	1.33052	5.79767	104.079	2.43564e-10	3.4888e-09	3.96061
KCTD14	ENSG00000151364.11	-1.16741	0.445221	1.88868	104.045	2.44384e-10	3.49593e-09	-11.221
SLC25A3	ENSG00000075415.8	-0.381105	0.767849	8.99185	103.959	2.46408e-10	3.51866e-09	-3.66179
TFAM	ENSG00000108064.6	0.467381	1.3826	6.81084	103.963	2.46326e-10	3.51866e-09	4.49083
TAPT1	ENSG00000169762.12	0.508113	1.42219	4.68177	103.755	2.51332e-10	3.5858e-09	4.87776
U2AF2	ENSG00000063244.8	0.375154	1.29698	8.1094	103.726	2.52039e-10	3.58956e-09	3.60092
JMJD1C	ENSG00000171988.13	0.496053	1.41035	7.69335	103.727	2.52019e-10	3.58956e-09	4.7614
SNX18	ENSG00000178996.8	-0.632113	0.645231	5.14784	105.184	2.52264e-10	3.5896e-09	-6.06711
DUSP4	ENSG00000120875.4	0.574633	1.4893	5.76881	107.037	2.53359e-10	3.60202e-09	5.51433
ASAP2	ENSG00000151693.5	-0.382771	0.766963	5.5018	103.497	2.57726e-10	3.66089e-09	-3.67033
NR2F6	ENSG00000160113.5	0.4393	1.35595	4.97993	103.479	2.58173e-10	3.66402e-09	4.21205
PLEKHA5	ENSG00000052126.10	-0.582265	0.667914	4.82098	103.312	2.624e-10	3.72074e-09	-5.5787
LARP4	ENSG00000161813.16	-0.409082	0.753102	7.8221	103.302	2.62654e-10	3.72109e-09	-3.91926
MLPH	ENSG00000115648.9	-1.59961	0.329966	3.70489	157.345	2.64451e-10	3.74327e-09	-15.3205
HIVEP2	ENSG00000010818.4	-0.582058	0.66801	4.32169	103.09	2.68137e-10	3.79213e-09	-5.57126
AGO2	ENSG00000123908.7	0.425542	1.34308	6.44389	103.015	2.70095e-10	3.81648e-09	4.07179
HLA-DPA1	ENSG00000231389.3	-2.73907	0.149781	0.0838633	102.949	2.71839e-10	3.83777e-09	-26.2011
DNAJB4	ENSG00000162616.8	0.522017	1.43596	5.21498	102.936	2.72189e-10	3.83936e-09	4.99316
ABTB2	ENSG00000166016.4	-0.918018	0.529236	4.1441	114.847	2.73781e-10	3.85846e-09	-8.77864
TERF2IP	ENSG00000166848.5	0.463243	1.37864	5.53216	102.797	2.75918e-10	3.88519e-09	4.42824
ODF2L	ENSG00000122417.11	-0.834996	0.560585	2.59523	102.734	2.77601e-10	3.90209e-09	-7.97971
PDE3A	ENSG00000172572.6	0.95271	1.9355	2.13589	102.74	2.7746e-10	3.90209e-09	9.10486
ZFHX2	ENSG00000136367.12	0.833348	1.78181	4.00707	109.402	2.78318e-10	3.90877e-09	7.96302
FAM83G	ENSG00000188522.10	-0.445559	0.7343	5.83998	102.655	2.79761e-10	3.92564e-09	-4.25651
IQCA1	ENSG00000132321.12	-1.97379	0.254583	0.000117481	102.624	2.80605e-10	3.93407e-09	-18.8534
AKT1S1	ENSG00000204673.6	0.437403	1.35416	6.90655	102.502	2.83983e-10	3.97798e-09	4.17576
ZNF407	ENSG00000215421.5	-0.473694	0.720118	4.54635	102.454	2.85321e-10	3.99326e-09	-4.52126
UGDH	ENSG00000109814.7	0.402119	1.32145	6.84728	102.417	2.86371e-10	4.00449e-09	3.83745
STOX2	ENSG00000173320.5	0.747807	1.67924	3.08955	102.23	2.9168e-10	4.07521e-09	7.13041
HIST1H3E	ENSG00000196966.3	0.80729	1.74992	3.42109	102.15	2.93975e-10	4.10373e-09	7.69484
LPAR4	ENSG00000147145.8	-3.67958	0.0780436	-0.653441	101.965	2.99376e-10	4.17552e-09	-35.0435
SNRPC	ENSG00000124562.5	0.421276	1.33911	7.74104	101.918	3.00747e-10	4.19103e-09	4.01131
LRP4	ENSG00000134569.5	-0.823802	0.564951	4.9905	119.354	3.06739e-10	4.27085e-09	-7.83702
ANKRD1	ENSG00000148677.6	-1.31215	0.40272	6.71677	194.547	3.07943e-10	4.28025e-09	-12.4806
NLRP3	ENSG00000162711.12	-1.08084	0.472752	2.27566	101.682	3.07808e-10	4.28025e-09	-10.2807
KIAA0513	ENSG00000135709.8	0.500502	1.41471	4.62839	101.649	3.08832e-10	4.28892e-09	4.75991
RP11-350F4.2	ENSG00000257742.1	-0.492751	0.710669	4.94544	101.6	3.10316e-10	4.30583e-09	-4.68517
KIFC1	ENSG00000237649.3	0.366756	1.28945	7.05791	101.582	3.1087e-10	4.30614e-09	3.48691
EFNA5	ENSG00000184349.8	0.4813	1.396	5.79166	101.585	3.10776e-10	4.30614e-09	4.57598
ZNF33A	ENSG00000189180.11	-0.462542	0.725707	5.42179	101.57	3.11248e-10	4.30655e-09	-4.39733
TOMM40	ENSG00000130204.8	0.404974	1.32406	7.01177	101.559	3.11578e-10	4.30655e-09	3.84986
RP11-473I1.9	ENSG00000262944.1	0.644371	1.56306	5.40902	109.246	3.11698e-10	4.30655e-09	6.12556
RXRB	ENSG00000204231.6	0.368512	1.29102	6.18783	101.488	3.13769e-10	4.33146e-09	3.50212
C19orf55	ENSG00000167595.10	0.546922	1.46097	5.49801	101.58	3.14683e-10	4.34038e-09	5.19692
SORBS2	ENSG00000154556.13	-2.34331	0.197058	1.82519	128.718	3.15231e-10	4.34422e-09	-22.2646
TAOK3	ENSG00000135090.9	-0.526319	0.694324	4.06279	101.393	3.16744e-10	4.36137e-09	-4.99966
TBC1D17	ENSG00000104946.6	0.50551	1.41963	4.74201	101.28	3.20305e-10	4.40664e-09	4.79953
ABHD17A	ENSG00000129968.11	0.44709	1.36329	5.34571	101.238	3.21629e-10	4.4211e-09	4.24407
PAPSS2	ENSG00000198682.8	-0.519887	0.697427	7.00114	101.998	3.24556e-10	4.45755e-09	-4.93305
TTC37	ENSG00000198677.6	-0.430504	0.742003	6.75842	101.116	3.25532e-10	4.46716e-09	-4.08436
ZNF451	ENSG00000112200.12	0.405801	1.32482	8.03657	101.098	3.26106e-10	4.47125e-09	3.84969
GOLT1B	ENSG00000111711.5	-0.498627	0.70778	6.20172	101.024	3.28509e-10	4.50038e-09	-4.72871
NRD1	ENSG00000078618.15	0.424843	1.34243	6.67723	100.988	3.29692e-10	4.51276e-09	4.02832
DCAF15	ENSG00000132017.6	0.414261	1.33262	5.55076	100.885	3.33067e-10	4.55511e-09	3.92615
PRKAA2	ENSG00000162409.6	-0.670275	0.628387	4.11924	100.779	3.36588e-10	4.59938e-09	-6.34945
TRAF5	ENSG00000082512.10	-0.796229	0.575853	2.6061	100.767	3.36993e-10	4.60102e-09	-7.54218
WNT5A-AS1	ENSG00000244586.1	-2.19396	0.218551	0.288279	100.689	3.39616e-10	4.63292e-09	-20.7746
PTPN9	ENSG00000169410.5	0.355238	1.2792	6.06346	100.632	3.41558e-10	4.65549e-09	3.36288
CCDC120	ENSG00000147144.8	-1.91845	0.264539	0.720855	100.533	3.44943e-10	4.69215e-09	-18.1528
ZNF473	ENSG00000142528.11	0.438273	1.35498	5.25543	100.538	3.44751e-10	4.69215e-09	4.14715
CTC-503J8.6	ENSG00000267427.1	0.460601	1.37611	5.91842	100.528	3.45118e-10	4.69215e-09	4.35822
TMEM62	ENSG00000137842.2	-1.22659	0.427326	2.92116	109.861	3.45821e-10	4.69776e-09	-11.605
STYK1	ENSG00000060140.4	-0.908653	0.532682	2.28365	100.371	3.50522e-10	4.75763e-09	-8.59157
LPHN2	ENSG00000117114.15	-4.09271	0.0586102	0.541446	116.978	3.54083e-10	4.78962e-09	-38.6797
ARFGAP2	ENSG00000149182.10	0.344543	1.26975	6.47795	100.265	3.54255e-10	4.78962e-09	3.25616
NCAPG	ENSG00000109805.5	0.405126	1.3242	7.29358	100.262	3.54359e-10	4.78962e-09	3.82867
TNNT1	ENSG00000105048.12	0.516699	1.43068	5.70963	100.278	3.53809e-10	4.78962e-09	4.88344
EFNA2	ENSG00000099617.2	0.75901	1.69233	3.66347	100.284	3.53609e-10	4.78962e-09	7.17376
ABCC13	ENSG00000243064.4	1.77571	3.42407	-0.0743924	100.201	3.56518e-10	4.81478e-09	16.7768
NT5DC3	ENSG00000111696.7	-0.483525	0.715228	5.58266	100.16	3.58008e-10	4.83086e-09	-4.56743
E2F3	ENSG00000112242.10	0.400812	1.32025	6.6043	100.11	3.59795e-10	4.85093e-09	3.78525
ZFAND5	ENSG00000107372.8	0.333334	1.25992	7.46143	100.097	3.60264e-10	4.85321e-09	3.14779
MRFAP1L1	ENSG00000178988.10	0.383453	1.30446	5.54636	100.057	3.6168e-10	4.86823e-09	3.62044
RAB19	ENSG00000146955.6	-1.96345	0.256414	1.0516	101.869	3.63419e-10	4.88757e-09	-18.5342
DDX54	ENSG00000123064.8	-0.369771	0.773905	6.15494	99.9656	3.65011e-10	4.90491e-09	-3.48979
GUF1	ENSG00000151806.9	0.387131	1.30779	5.96036	99.8689	3.68559e-10	4.94847e-09	3.652
DNAJC5	ENSG00000101152.6	0.379716	1.30109	8.19092	99.7923	3.71394e-10	4.98241e-09	3.58078
LIPE	ENSG00000079435.5	0.719328	1.64641	3.09533	99.5879	3.79079e-10	5.08129e-09	6.77698
CALM1	ENSG00000198668.6	0.383634	1.30462	8.25298	99.554	3.80372e-10	5.0944e-09	3.61375
KIAA1551	ENSG00000174718.7	-0.453612	0.730212	4.63978	99.4971	3.82548e-10	5.11931e-09	-4.27181
LINC00941	ENSG00000235884.2	-1.02137	0.492647	1.6147	99.4332	3.85013e-10	5.14379e-09	-9.61574
ZER1	ENSG00000160445.6	0.421513	1.33933	6.11009	99.4341	3.84977e-10	5.14379e-09	3.96836
PIH1D1	ENSG00000104872.6	0.457196	1.37287	5.4611	99.3028	3.90088e-10	5.20729e-09	4.30168
DANCR	ENSG00000226950.2	0.528422	1.44235	5.69301	99.3477	3.92809e-10	5.23929e-09	4.97025
C1orf85	ENSG00000198715.7	-0.725327	0.60486	4.54012	102.362	3.93225e-10	5.24052e-09	-6.82196
FBN2	ENSG00000138829.6	-1.33686	0.395881	7.33592	193.189	3.98609e-10	5.30789e-09	-12.5658
PARP3	ENSG00000041880.10	-0.71244	0.610287	3.12386	99.0662	3.99485e-10	5.31519e-09	-6.69587
PPP5C	ENSG00000011485.10	0.360659	1.28401	5.80966	99.0355	4.0072e-10	5.32724e-09	3.38917
KBTBD6	ENSG00000165572.6	0.476276	1.39115	4.44261	99.0043	4.01985e-10	5.33529e-09	4.47499
LIN7A	ENSG00000111052.3	2.00503	4.01397	-0.316427	99.0114	4.01695e-10	5.33529e-09	18.8395
BTN3A1	ENSG00000026950.12	-1.37763	0.384851	3.03167	119.786	4.03578e-10	5.35203e-09	-12.9415
GSK3A	ENSG00000105723.7	0.395216	1.31514	6.32091	98.8063	4.1009e-10	5.43395e-09	3.70994
TSC22D1	ENSG00000102804.10	-0.384566	0.766009	6.00235	98.7345	4.13072e-10	5.46898e-09	-3.60876
C21orf67	ENSG00000183250.7	-1.05441	0.481495	2.1307	98.7148	4.13896e-10	5.47541e-09	-9.89363
ENDOV	ENSG00000173818.12	0.528283	1.44221	4.22555	98.6944	4.14751e-10	5.48224e-09	4.95646
GALNT18	ENSG00000110328.5	-3.2397	0.105865	-0.435946	98.5347	4.21501e-10	5.56604e-09	-30.3729
DUSP22	ENSG00000112679.10	0.467574	1.38278	4.63798	98.5281	4.21779e-10	5.56604e-09	4.38347
SAMD9L	ENSG00000177409.7	-5.01351	0.0309587	3.7264	239.593	4.2355e-10	5.58485e-09	-46.9921
PELO	ENSG00000152684.10	-0.457524	0.728235	4.74076	98.3675	4.28694e-10	5.64808e-09	-4.28602
PPIL1	ENSG00000137168.7	0.444435	1.36078	6.69055	98.3513	4.29396e-10	5.65272e-09	4.16308
BTAF1	ENSG00000095564.9	-0.348963	0.785148	6.55725	98.3036	4.31478e-10	5.67552e-09	-3.26806
ERGIC2	ENSG00000087502.13	-0.494852	0.709634	6.33095	98.2948	4.31863e-10	5.67597e-09	-4.63412
TIGD1	ENSG00000221944.3	0.570049	1.48457	3.41248	98.2773	4.32629e-10	5.68142e-09	5.33787
CDK17	ENSG00000059758.3	-0.474181	0.719875	5.32902	98.1773	4.37037e-10	5.73465e-09	-4.43809
PHF1	ENSG00000112511.13	0.457044	1.37273	5.96629	98.1177	4.39689e-10	5.76477e-09	4.2765
AP3D1	ENSG00000065000.11	0.380363	1.30167	8.51916	98.0944	4.4073e-10	5.77374e-09	3.55861
RGS10	ENSG00000148908.10	-0.589441	0.6646	3.6905	98.0063	4.44688e-10	5.81618e-09	-5.51242
STAG1	ENSG00000118007.8	0.403504	1.32272	6.41262	98.0142	4.44334e-10	5.81618e-09	3.77369
RSAD2	ENSG00000134321.7	-3.33222	0.0992894	0.118403	101.555	4.49398e-10	5.85883e-09	-31.1475
SLC9A3R2	ENSG00000065054.9	-0.4129	0.751112	5.97856	97.9028	4.49393e-10	5.85883e-09	-3.85953
ABI2	ENSG00000138443.11	0.340417	1.26612	7.29016	97.9261	4.4833e-10	5.85883e-09	3.18236
BAHD1	ENSG00000140320.7	0.379661	1.30104	6.43614	97.9102	4.49055e-10	5.85883e-09	3.54896
LMBR1L	ENSG00000139636.11	-0.668918	0.628978	3.91998	97.8315	4.52665e-10	5.89667e-09	-6.25052
PIK3CD	ENSG00000171608.11	-0.440644	0.736806	5.66372	97.5778	4.6451e-10	6.04611e-09	-4.11253
JAM2	ENSG00000154721.10	0.980297	1.97287	2.95019	99.5914	4.6761e-10	6.08156e-09	9.14629
MMP19	ENSG00000123342.11	-1.38958	0.381677	0.62546	97.419	4.72095e-10	6.13273e-09	-12.9592
SLC2A13	ENSG00000151229.8	-1.13646	0.454875	1.74018	97.4147	4.72303e-10	6.13273e-09	-10.5984
MRGBP	ENSG00000101189.5	0.343239	1.2686	6.44271	97.3945	4.73278e-10	6.14047e-09	3.20067
SMAGP	ENSG00000170545.12	-0.719769	0.607195	3.81959	97.2807	4.78816e-10	6.20734e-09	-6.70813
ZWINT	ENSG00000122952.12	0.418695	1.33672	6.41669	97.1744	4.84047e-10	6.27014e-09	3.90019
IFT27	ENSG00000100360.10	-0.606605	0.65674	3.52211	97.1538	4.85066e-10	6.27329e-09	-5.65004
EPHA6	ENSG00000080224.13	1.77243	3.41629	0.275568	97.1599	4.84765e-10	6.27329e-09	16.5093
LYPD6B	ENSG00000150556.12	1.95269	3.87094	2.41238	144.083	4.92984e-10	6.37059e-09	18.174
TPCN1	ENSG00000186815.8	-0.692136	0.618937	4.01262	96.8489	5.00455e-10	6.46198e-09	-6.43731
KIAA1958	ENSG00000165185.10	0.405629	1.32467	6.0066	96.8091	5.02505e-10	6.48328e-09	3.77189
SATB1	ENSG00000182568.12	-3.49396	0.0887593	0.276782	99.3597	5.04663e-10	6.50469e-09	-32.4833
HNRNPUL1	ENSG00000105323.12	0.42875	1.34607	8.63252	96.7614	5.04969e-10	6.50469e-09	3.98597
FAM207A	ENSG00000160256.8	-0.503036	0.705621	4.51759	96.5007	5.18677e-10	6.67595e-09	-4.67074
ALDH3A2	ENSG00000072210.14	-0.427203	0.743702	5.32993	96.4721	5.20205e-10	6.69029e-09	-3.96608
COL7A1	ENSG00000114270.11	-2.17271	0.221794	4.45308	201.449	5.2667e-10	6.76807e-09	-20.1594
ELL	ENSG00000105656.8	0.463485	1.37887	4.71545	96.1795	5.36127e-10	6.88412e-09	4.29685
RGS19	ENSG00000171700.9	0.384917	1.30578	5.4649	96.0162	5.45237e-10	6.99555e-09	3.56565
FAM129A	ENSG00000135842.12	-0.859662	0.551082	7.43599	134.72	5.46015e-10	6.99999e-09	-7.96287
ECEL1P2	ENSG00000244280.1	-1.63806	0.321289	1.14127	95.9767	5.47466e-10	7.00748e-09	-15.1711
TUBBP1	ENSG00000127589.4	0.377692	1.29926	6.50364	95.9777	5.4741e-10	7.00748e-09	3.49806
RASD2	ENSG00000100302.6	-1.89743	0.268421	1.80046	109.571	5.4996e-10	7.02828e-09	-17.5696
CDC42SE1	ENSG00000197622.8	-0.415949	0.749527	6.14059	95.9328	5.49955e-10	7.02828e-09	-3.85155
STARD4-AS1	ENSG00000246859.2	-1.0887	0.470186	2.08133	95.8464	5.54891e-10	7.0857e-09	-10.0768
ZMIZ2	ENSG00000122515.10	0.393855	1.3139	5.76502	95.7887	5.58215e-10	7.12252e-09	3.64442
FBXL5	ENSG00000118564.10	0.355478	1.27941	5.90788	95.7685	5.59379e-10	7.13176e-09	3.28899
GCNT4	ENSG00000176928.4	-1.1026	0.465676	2.04276	95.7599	5.59879e-10	7.1325e-09	-10.2012
SLIT3	ENSG00000184347.10	-1.66319	0.31574	0.994809	95.7455	5.60714e-10	7.13752e-09	-15.3866
TLDC1	ENSG00000140950.11	-0.481779	0.716094	4.7276	95.712	5.62664e-10	7.15672e-09	-4.45633
HK1	ENSG00000156515.17	-0.385165	0.765691	6.90136	95.4796	5.76379e-10	7.3254e-09	-3.55865
C11orf68	ENSG00000175573.6	0.467327	1.38255	6.64273	95.3993	5.81201e-10	7.38088e-09	4.31608
HIPK1	ENSG00000163349.17	0.345149	1.27028	7.60622	95.3731	5.82787e-10	7.39522e-09	3.18728
IGFBP4	ENSG00000141753.5	-2.11256	0.231236	6.41509	228.9	5.91765e-10	7.50327e-09	-19.4944
C21orf119	ENSG00000256073.2	0.737183	1.66692	2.8916	95.1566	5.96046e-10	7.55163e-09	6.8003
STRIP2	ENSG00000128578.5	-0.641788	0.640918	3.69754	95.12	5.98325e-10	7.57456e-09	-5.91925
RNF213	ENSG00000173821.15	-0.650137	0.63722	8.2934	108.869	6.0035e-10	7.59426e-09	-5.9953
DEK	ENSG00000124795.10	0.439949	1.35656	9.4435	95.0661	6.0169e-10	7.60526e-09	4.05661
TAF9	ENSG00000085231.9	-0.462233	0.725862	7.05604	95.0288	6.04032e-10	7.62891e-09	-4.26129
CCNJL	ENSG00000135083.10	-0.481227	0.716368	4.61933	94.8287	6.16759e-10	7.78214e-09	-4.43205
RAPH1	ENSG00000173166.13	0.500558	1.41476	5.75048	94.823	6.17126e-10	7.78214e-09	4.60995
TXNL4A	ENSG00000141759.10	-0.653393	0.635783	3.76973	94.7335	6.22915e-10	7.84902e-09	-6.01485
TRAPPC12	ENSG00000171853.11	-0.375964	0.77059	5.63287	94.6956	6.25391e-10	7.86796e-09	-3.46032
ZCCHC6	ENSG00000083223.13	0.420086	1.33801	5.2444	94.7023	6.24948e-10	7.86796e-09	3.86654
RBM38	ENSG00000132819.12	0.392574	1.31273	6.27415	94.6693	6.27105e-10	7.8834e-09	3.61272
E2F7	ENSG00000165891.11	-0.364818	0.776567	6.85187	94.6353	6.29343e-10	7.90538e-09	-3.35673
PSMD5	ENSG00000095261.9	0.306308	1.23654	6.66603	94.5863	6.32569e-10	7.93975e-09	2.81769
ANTXR1	ENSG00000169604.15	-0.412955	0.751083	6.29843	94.5357	6.35929e-10	7.97573e-09	-3.79778
RIF1	ENSG00000080345.13	0.333719	1.26026	8.69085	94.4609	6.40922e-10	8.03101e-09	3.06794
ADAM11	ENSG00000073670.9	0.683712	1.60627	3.2862	94.4548	6.41329e-10	8.03101e-09	6.2853
MMP17	ENSG00000198598.2	-0.78101	0.581959	2.49367	94.403	6.4482e-10	8.06848e-09	-7.17792
KHSRP	ENSG00000088247.11	0.36796	1.29053	8.92937	94.3429	6.48886e-10	8.11308e-09	3.38076
RP11-63E9.1	ENSG00000259828.1	2.59626	6.04719	0.106909	104.966	6.59786e-10	8.24299e-09	23.8353
GFM2	ENSG00000164347.13	-0.45012	0.731982	5.6491	94.152	6.62003e-10	8.26431e-09	-4.13172
PSG5	ENSG00000204941.9	1.35132	2.55145	4.4351	158.396	6.63389e-10	8.27523e-09	12.4027
REEP5	ENSG00000129625.8	-0.428895	0.742831	6.77723	94.0911	6.66253e-10	8.30456e-09	-3.93569
DMRTA1	ENSG00000176399.3	-1.91988	0.264276	0.874746	94.0584	6.68541e-10	8.32665e-09	-17.6147
KIF1B	ENSG00000054523.12	0.309121	1.23895	7.39558	93.9482	6.76324e-10	8.41711e-09	2.83459
ABCA5	ENSG00000154265.11	0.615561	1.53215	5.08712	97.4427	6.83238e-10	8.49663e-09	5.64188
DERA	ENSG00000023697.8	-0.468192	0.72287	5.3877	93.7418	6.91175e-10	8.58872e-09	-4.28883
ACSL5	ENSG00000197142.6	-2.09127	0.234674	0.280306	93.6773	6.95885e-10	8.64062e-09	-19.1507
GRIK4	ENSG00000149403.7	-2.07533	0.237282	0.420622	93.5753	7.03402e-10	8.72402e-09	-18.995
ARF6	ENSG00000165527.5	0.424063	1.3417	8.0091	93.5716	7.0368e-10	8.72402e-09	3.88129
CRTC1	ENSG00000105662.11	0.445461	1.36175	5.10934	93.5154	7.07862e-10	8.76914e-09	4.07599
FBLN7	ENSG00000144152.8	-1.86774	0.274002	1.5607	102.363	7.10884e-10	8.79403e-09	-17.0865
ARID5B	ENSG00000150347.10	1.04316	2.06074	8.4717	156.949	7.10958e-10	8.79403e-09	9.54302
CHD1L	ENSG00000131778.13	-0.443884	0.735153	4.89794	93.4478	7.12928e-10	8.81126e-09	-4.06019
SUPT3H	ENSG00000196284.9	0.473698	1.38866	4.27395	93.441	7.13441e-10	8.81126e-09	4.33274
FAM136A	ENSG00000035141.3	-0.450219	0.731932	5.69591	93.4269	7.14505e-10	8.81768e-09	-4.1177
PCYT2	ENSG00000185813.6	0.397771	1.31747	5.51093	93.3157	7.22947e-10	8.90827e-09	3.63598
METTL10	ENSG00000203791.9	0.709244	1.63495	2.89722	93.3179	7.22779e-10	8.90827e-09	6.4832
WIZ	ENSG00000011451.13	0.501694	1.41588	6.52189	95.1487	7.30781e-10	8.99111e-09	4.58358
ATG4D	ENSG00000130734.5	0.585308	1.50036	3.845	93.2144	7.30724e-10	8.99111e-09	5.34752
ESAM	ENSG00000149564.7	-2.14694	0.225791	0.509947	93.1429	7.36279e-10	9.05187e-09	-19.6079
PAOX	ENSG00000148832.10	1.04866	2.06861	1.26023	93.1088	7.38938e-10	9.07766e-09	9.57576
SULF2	ENSG00000196562.10	-1.21243	0.431542	1.59336	93.0964	7.3991e-10	9.07998e-09	-11.0705
BTN3A3	ENSG00000111801.11	-0.927786	0.525665	2.82913	93.0921	7.40249e-10	9.07998e-09	-8.47126
FAM107B	ENSG00000065809.9	0.671667	1.59291	4.54062	95.6331	7.4888e-10	9.17889e-09	6.12936
UTP20	ENSG00000120800.4	-0.357179	0.780689	7.32118	92.9505	7.5143e-10	9.20317e-09	-3.25895
EYA3	ENSG00000158161.11	0.403519	1.32273	6.1469	92.9403	7.52247e-10	9.20621e-09	3.68156
RAP1GAP	ENSG00000076864.15	0.982036	1.97525	2.31307	92.9109	7.54596e-10	9.22797e-09	8.95841
EVC2	ENSG00000173040.8	-3.55646	0.084996	1.61483	139.82	7.57519e-10	9.25672e-09	-32.4371
C14orf105	ENSG00000100557.5	-2.84619	0.139063	-0.156389	92.8567	7.58948e-10	9.26718e-09	-25.9567
MMP2	ENSG00000087245.8	-5.1641	0.0278902	2.22619	184.759	7.61508e-10	9.29143e-09	-47.0879
TEP1	ENSG00000129566.8	-0.460443	0.726763	5.17562	92.8066	7.62992e-10	9.30252e-09	-4.19808
GMEB2	ENSG00000101216.6	0.396933	1.31671	6.47451	92.7549	7.6719e-10	9.34667e-09	3.61808
ABCG2	ENSG00000118777.6	-0.856725	0.552205	2.87126	92.7311	7.6913e-10	9.36325e-09	-7.80819
RAD17	ENSG00000152942.14	-0.457598	0.728197	5.16415	92.6635	7.74678e-10	9.41662e-09	-4.16912
PCDHGB2	ENSG00000253910.1	1.07282	2.10354	1.24126	92.6635	7.74677e-10	9.41662e-09	9.77433
PUS7L	ENSG00000129317.10	-0.379056	0.768941	5.45607	92.585	7.81169e-10	9.48839e-09	-3.45216
LBX2-AS1	ENSG00000257702.3	-0.476073	0.718932	4.14417	92.5007	7.88205e-10	9.56667e-09	-4.33387
CD47	ENSG00000196776.10	-0.449051	0.732525	4.78999	92.4462	7.92787e-10	9.61507e-09	-4.08674
MBNL1-AS1	ENSG00000229619.3	1.05691	2.08047	1.53024	92.4127	7.95626e-10	9.63969e-09	9.61714
GATA2	ENSG00000179348.7	1.11872	2.17153	3.34019	112.471	7.96009e-10	9.63969e-09	10.1793
CARD10	ENSG00000100065.10	-0.434359	0.740022	5.58504	92.3856	7.97918e-10	9.65559e-09	-3.95182
FIZ1	ENSG00000179943.6	0.436242	1.35308	4.85465	92.3083	8.04519e-10	9.72818e-09	3.96739
ANXA7	ENSG00000138279.11	0.532895	1.44683	6.74576	97.1372	8.05185e-10	9.72896e-09	4.84621
WHSC1	ENSG00000109685.13	0.331704	1.2585	8.64844	92.2652	8.08224e-10	9.7584e-09	3.01601
WDR34	ENSG00000119333.7	0.370659	1.29294	6.40968	92.2559	8.09026e-10	9.7608e-09	3.37005
ACOT13	ENSG00000112304.6	0.474961	1.38988	4.54567	92.2095	8.13043e-10	9.80196e-09	4.31735
CLPTM1	ENSG00000104853.11	0.432148	1.34924	7.45817	92.1574	8.17574e-10	9.84924e-09	3.92713
EIF4B	ENSG00000063046.13	-0.4577	0.728146	8.70471	92.1335	8.19662e-10	9.85238e-09	-4.15883
PNMA1	ENSG00000176903.3	0.384727	1.30561	6.58679	92.1338	8.19641e-10	9.85238e-09	3.49577
ZNF780B	ENSG00000128000.11	0.49335	1.40771	4.11115	92.1407	8.19036e-10	9.85238e-09	4.48292
IFFO1	ENSG00000010295.15	-0.505928	0.704207	3.91565	92.0313	8.28663e-10	9.95319e-09	-4.59465
GPRC5C	ENSG00000170412.12	-1.73854	0.299673	4.41016	170.727	8.30369e-10	9.96628e-09	-15.7872
WDR41	ENSG00000164253.8	-0.514998	0.699794	4.6361	91.9754	8.33628e-10	9.99798e-09	-4.67568
FNBP1P1	ENSG00000257800.1	1.28264	2.43284	0.872458	91.7917	8.50172e-10	1.01888e-08	11.6342
RP11-15H20.5	ENSG00000269837.1	0.846811	1.79852	2.6715	91.7788	8.51341e-10	1.01953e-08	7.68049
CMTM6	ENSG00000091317.7	-0.460049	0.726962	5.4997	91.6475	8.63405e-10	1.03321e-08	-4.16978
MLLT3	ENSG00000171843.11	0.513347	1.42736	4.45384	91.6208	8.65879e-10	1.03541e-08	4.65223
RPS6KC1	ENSG00000136643.7	-0.521468	0.696662	4.89742	91.5659	8.70997e-10	1.04076e-08	-4.72449
PSD	ENSG00000059915.12	-1.79299	0.288574	0.591548	91.4828	8.78798e-10	1.0493e-08	-16.2375
ATP5SL	ENSG00000105341.14	0.404964	1.32406	6.50243	91.4713	8.79884e-10	1.04983e-08	3.66718
TMEM216	ENSG00000187049.5	0.519097	1.43306	3.8983	91.4621	8.80756e-10	1.05009e-08	4.7005
KIAA1731	ENSG00000166004.10	0.352417	1.2767	6.39522	91.3832	8.88245e-10	1.05824e-08	3.18989
WASF2	ENSG00000158195.6	0.394975	1.31492	8.31547	91.3647	8.90013e-10	1.05957e-08	3.57476
ZNF264	ENSG00000083844.6	0.482902	1.39755	4.10748	91.3105	8.95213e-10	1.06497e-08	4.36933
HEXB	ENSG00000049860.9	-0.70159	0.614894	6.44649	112.883	8.96447e-10	1.06566e-08	-6.34761
GID8	ENSG00000101193.6	0.336105	1.26234	6.66975	91.2208	9.03897e-10	1.07373e-08	3.03969
NACC1	ENSG00000160877.5	0.446237	1.36248	7.92843	91.2004	9.05881e-10	1.07529e-08	4.03529
TUBB2A	ENSG00000137267.5	0.566808	1.48124	4.77514	91.0371	9.21953e-10	1.09357e-08	5.12127
KRT8	ENSG00000170421.7	-2.87453	0.136357	4.7664	215.874	9.24704e-10	1.09554e-08	-25.9685
KIF3B	ENSG00000101350.6	-0.331265	0.794839	7.25581	91.0068	9.2497e-10	1.09554e-08	-2.99261
FBXO32	ENSG00000156804.3	-1.07493	0.474694	2.67612	92.2133	9.28533e-10	1.09896e-08	-9.70899
PRR24	ENSG00000257704.2	0.685832	1.60863	3.44309	90.9418	9.31478e-10	1.10164e-08	6.19363
RP11-758N13.1	ENSG00000259721.1	-1.25883	0.417882	1.12219	90.9142	9.34255e-10	1.10411e-08	-11.3667
OGG1	ENSG00000114026.17	0.433014	1.35005	4.98743	90.8774	9.37974e-10	1.1077e-08	3.90917
TSPY26P	ENSG00000235217.5	-1.58451	0.333438	4.52631	162.475	9.42379e-10	1.11209e-08	-14.3014
PCDHGB6	ENSG00000253305.1	2.22278	4.66792	-0.19741	90.7402	9.51975e-10	1.12259e-08	20.0525
SNORD109A	ENSG00000270246.2	1.18743	2.27747	1.38162	90.7295	9.53076e-10	1.12308e-08	10.7117
CACNA1B	ENSG00000148408.8	1.71163	3.2753	0.0660966	90.6711	9.59113e-10	1.12937e-08	15.4357
PTPRS	ENSG00000105426.10	0.436925	1.35372	7.72497	90.6571	9.60568e-10	1.13026e-08	3.93996
PABPC4L	ENSG00000254535.2	-2.33216	0.198586	0.959069	97.6451	9.63638e-10	1.13304e-08	-21.027
CES3	ENSG00000172828.8	-1.53784	0.344401	0.597512	90.5845	9.6814e-10	1.13751e-08	-13.8622
TUBB	ENSG00000196230.8	0.471338	1.38639	11.6336	90.5692	9.69744e-10	1.13857e-08	4.24833
RP4-555D20.2	ENSG00000261786.1	-2.64939	0.159387	1.88851	123.203	9.83192e-10	1.15352e-08	-23.864
HOGA1	ENSG00000241935.4	-1.17674	0.44235	1.89463	90.3713	9.90758e-10	1.16156e-08	-10.5954
RIMKLB	ENSG00000166532.11	-0.584318	0.666965	4.69777	90.3359	9.94561e-10	1.16517e-08	-5.26024
MICAL3	ENSG00000243156.3	-0.466761	0.723587	6.66724	90.2796	1.00065e-09	1.17146e-08	-4.20072
CEP112	ENSG00000154240.12	-1.36144	0.389194	1.66581	90.2204	1.00711e-09	1.17817e-08	-12.2488
EXOSC1	ENSG00000171311.8	-0.470141	0.721894	4.91604	90.2105	1.00819e-09	1.17858e-08	-4.22961
CYTH2	ENSG00000105443.9	0.434235	1.35119	5.35597	90.2013	1.00919e-09	1.17889e-08	3.90639
CLN8	ENSG00000182372.6	0.599857	1.51557	4.62312	90.1941	1.00998e-09	1.17897e-08	5.39613
ZNF579	ENSG00000218891.2	0.455462	1.37122	5.49007	90.0733	1.02332e-09	1.19282e-08	4.0946
STK40	ENSG00000196182.6	0.547742	1.4618	6.77544	97.3157	1.02288e-09	1.19282e-08	4.92429
SLC25A46	ENSG00000164209.12	-0.412215	0.751469	6.13873	90.0656	1.02419e-09	1.19297e-08	-3.70565
C4orf46	ENSG00000205208.4	0.402215	1.32154	6.35713	90.0491	1.02602e-09	1.19425e-08	3.61544
HIST1H2BO	ENSG00000196331.5	0.418027	1.3361	7.86124	89.9725	1.0346e-09	1.2025e-08	3.75607
NUP210	ENSG00000132182.7	0.460456	1.37598	5.45009	89.9771	1.03409e-09	1.2025e-08	4.1374
NAP1L3	ENSG00000186310.9	-5.22468	0.0267432	-0.223355	103.323	1.04004e-09	1.20795e-08	-46.9331
USP22	ENSG00000124422.7	-0.408189	0.753569	9.55077	89.8582	1.04755e-09	1.21581e-08	-3.66546
NDUFA12	ENSG00000184752.8	-0.431582	0.741448	5.59866	89.8443	1.04915e-09	1.21679e-08	-3.87524
SEPN1	ENSG00000162430.12	0.319796	1.24815	7.02865	89.8144	1.05257e-09	1.21988e-08	2.87105
SNX4	ENSG00000114520.6	0.444975	1.36129	5.31615	89.7534	1.05958e-09	1.22713e-08	3.99359
FAM120AOS	ENSG00000188938.11	0.415317	1.33359	5.76128	89.6562	1.07087e-09	1.23932e-08	3.72551
RNF25	ENSG00000163481.3	0.384362	1.30528	5.40419	89.6182	1.07533e-09	1.24358e-08	3.44713
ATG3	ENSG00000144848.6	0.438083	1.3548	6.71009	89.5107	1.08802e-09	1.25736e-08	3.9267
SERP1	ENSG00000120742.6	0.510815	1.42485	6.98706	93.0031	1.0927e-09	1.26187e-08	4.57767
PSMD14	ENSG00000115233.7	0.426587	1.34405	6.11017	89.4186	1.09903e-09	1.26828e-08	3.82179
ATIC	ENSG00000138363.10	0.346728	1.27167	7.59937	89.3896	1.10252e-09	1.2714e-08	3.10586
TMEM106C	ENSG00000134291.7	-0.420924	0.746946	7.52666	89.3664	1.10532e-09	1.27372e-08	-3.77001
GAPDH	ENSG00000111640.10	-0.38744	0.764485	10.9179	89.3207	1.11086e-09	1.27919e-08	-3.46927
DHX37	ENSG00000150990.3	-0.485355	0.714321	5.97091	89.2192	1.12327e-09	1.29164e-08	-4.34369
SAE1	ENSG00000142230.7	0.297663	1.22915	7.73595	89.2246	1.12261e-09	1.29164e-08	2.66402
LRRC48	ENSG00000171962.13	-1.03708	0.487313	1.56868	89.1792	1.12821e-09	1.2964e-08	-9.27939
ENTPD7	ENSG00000198018.6	-0.537715	0.688861	5.4985	89.192	1.14832e-09	1.31763e-08	-4.80714
FAM169A	ENSG00000198780.7	-0.407672	0.753839	5.25552	89.0192	1.14817e-09	1.31763e-08	-3.64459
BCCIP	ENSG00000107949.12	0.391468	1.31173	6.11754	89.0076	1.14963e-09	1.31821e-08	3.49951
SIX2	ENSG00000170577.7	0.605389	1.52139	3.55016	88.8337	1.1718e-09	1.34267e-08	5.40682
BRD4	ENSG00000141867.13	0.452018	1.36795	8.92846	88.8267	1.1727e-09	1.34275e-08	4.03689
NRM	ENSG00000137404.10	0.380502	1.30179	6.19932	88.7095	1.18791e-09	1.35921e-08	3.39606
MCM3	ENSG00000112118.13	0.335892	1.26216	8.43906	88.6675	1.19341e-09	1.36454e-08	2.99723
COL12A1	ENSG00000111799.16	-1.86816	0.273922	5.14163	186.458	1.1983e-09	1.36916e-08	-16.6667
MYO1D	ENSG00000176658.12	-1.68216	0.311615	1.6894	94.7889	1.20098e-09	1.37125e-08	-15.0057
SGMS2	ENSG00000164023.10	0.383499	1.3045	5.29171	88.5548	1.20831e-09	1.37865e-08	3.41998
MMGT1	ENSG00000169446.4	0.39973	1.31926	7.06248	88.502	1.21537e-09	1.38555e-08	3.56371
SOD1	ENSG00000142168.10	0.452753	1.36865	6.33571	88.4968	1.21607e-09	1.38555e-08	4.03632
TAB3	ENSG00000157625.11	-0.373038	0.772155	5.74585	88.4434	1.22325e-09	1.39274e-08	-3.32469
MAP1S	ENSG00000130479.6	0.383103	1.30414	6.00138	88.3461	1.23644e-09	1.40677e-08	3.41261
EIF4BP3	ENSG00000224546.2	-0.493894	0.710106	4.39756	88.3126	1.24103e-09	1.411e-08	-4.39873
TM7SF2	ENSG00000149809.10	0.588249	1.50342	4.11936	88.2931	1.24369e-09	1.41304e-08	5.23852
PARP8	ENSG00000151883.12	-0.404313	0.755596	4.80832	88.2153	1.25444e-09	1.42425e-08	-3.59901
PREX2	ENSG00000046889.14	-5.35584	0.0244192	1.41672	150.001	1.25791e-09	1.42719e-08	-47.6689
LHX6	ENSG00000106852.11	0.843419	1.7943	2.28262	88.1329	1.26592e-09	1.43527e-08	7.5044
RP11-742N3.1	ENSG00000227097.4	-0.437414	0.738457	6.79936	88.026	1.28097e-09	1.44929e-08	-3.88969
DKK3	ENSG00000050165.13	-0.422297	0.746236	7.9794	88.0327	1.28002e-09	1.44929e-08	-3.7554
MRPL2	ENSG00000112651.7	0.371162	1.29339	6.15361	88.0274	1.28077e-09	1.44929e-08	3.30057
ACVR1B	ENSG00000135503.8	-0.33739	0.791472	5.61938	87.9975	1.28502e-09	1.4523e-08	-2.99977
MMP16	ENSG00000156103.11	0.944739	1.92484	2.40884	87.9947	1.28542e-09	1.4523e-08	8.39963
ANAPC5	ENSG00000089053.8	-0.346179	0.786665	7.13128	87.9713	1.28875e-09	1.45504e-08	-3.07747
B3GNT5	ENSG00000176597.7	-1.93174	0.262113	-0.0888372	87.9434	1.29275e-09	1.45853e-08	-17.1702
EMR1	ENSG00000174837.10	-3.45671	0.0910809	-0.858716	87.8942	1.29982e-09	1.46549e-08	-30.7167
UACA	ENSG00000137831.10	-0.542473	0.686593	4.83171	87.8666	1.3038e-09	1.46793e-08	-4.81976
PKP4	ENSG00000144283.17	0.425188	1.34275	7.80183	87.871	1.30316e-09	1.46793e-08	3.7778
EPB41L4B	ENSG00000095203.10	-0.708426	0.611988	3.3641	87.8313	1.3089e-09	1.47265e-08	-6.29301
CHN1	ENSG00000128656.9	-1.04161	0.485786	2.48261	87.6403	1.33695e-09	1.50316e-08	-9.2431
FARSA	ENSG00000179115.6	0.421464	1.33929	6.38514	87.5994	1.34303e-09	1.50895e-08	3.73919
PSME2	ENSG00000100911.9	-0.471347	0.721291	5.51412	87.5682	1.3477e-09	1.51243e-08	-4.18104
ULK3	ENSG00000140474.8	0.479925	1.39467	4.80531	87.5662	1.348e-09	1.51243e-08	4.25708
PPA1	ENSG00000180817.7	0.438024	1.35475	6.41299	87.516	1.35554e-09	1.51984e-08	3.88435
INPP5E	ENSG00000148384.11	0.433405	1.35042	4.95537	87.4722	1.36217e-09	1.52622e-08	3.84247
SIK2	ENSG00000170145.4	0.330368	1.25733	6.60173	87.4658	1.36314e-09	1.52625e-08	2.92886
CEP170B	ENSG00000099814.11	0.417894	1.33598	5.90552	87.4593	1.36412e-09	1.52629e-08	3.70469
TNFAIP8L1	ENSG00000185361.4	0.58407	1.49907	4.19895	87.4148	1.37089e-09	1.5328e-08	5.17661
RP11-262D11.2	ENSG00000225471.2	-1.56307	0.338431	0.257717	87.4026	1.37275e-09	1.53382e-08	-13.8525
ATP5D	ENSG00000099624.3	0.32804	1.25531	6.62804	87.3908	1.37455e-09	1.53478e-08	2.90704
IAH1	ENSG00000134330.14	-0.500554	0.706835	4.31009	87.3793	1.37633e-09	1.53569e-08	-4.43555
VCL	ENSG00000035403.12	0.453399	1.36926	9.18731	87.3559	1.37991e-09	1.53863e-08	4.01718
KCTD20	ENSG00000112078.9	0.399264	1.31883	8.61821	87.336	1.38297e-09	1.54099e-08	3.53715
PRPSAP2	ENSG00000141127.10	-0.518516	0.69809	5.42295	87.2425	1.39746e-09	1.55589e-08	-4.59128
ZNF431	ENSG00000196705.4	0.701315	1.62599	4.51602	93.5619	1.39828e-09	1.55589e-08	6.20973
PSMC4	ENSG00000013275.3	0.424141	1.34177	6.45033	87.1152	1.41745e-09	1.57614e-08	3.75301
KSR1	ENSG00000141068.9	-0.721637	0.606409	3.90559	87.2896	1.42546e-09	1.58397e-08	-6.38363
TSPYL4	ENSG00000187189.9	0.511462	1.42549	5.95635	89.5817	1.43014e-09	1.58807e-08	4.52369
STEAP2	ENSG00000157214.9	-2.48675	0.178408	1.69115	114.961	1.44116e-09	1.59921e-08	-21.986
C3orf58	ENSG00000181744.4	1.08674	2.12394	6.33364	155.496	1.44709e-09	1.6047e-08	9.60625
ZNF429	ENSG00000197013.5	1.01085	2.0151	1.62212	86.9147	1.44955e-09	1.60632e-08	8.93465
PRDX3	ENSG00000165672.5	-0.333517	0.793599	6.97849	86.8617	1.45817e-09	1.61476e-08	-2.94702
MAP3K1	ENSG00000095015.5	-0.380453	0.768196	5.64407	86.8343	1.46264e-09	1.61861e-08	-3.36125
RBM20	ENSG00000203867.7	-2.1879	0.21947	0.10239	86.7458	1.4772e-09	1.63361e-08	-19.3204
APOL2	ENSG00000128335.9	-1.28962	0.409058	4.93444	145.119	1.48275e-09	1.63639e-08	-11.386
PPP6C	ENSG00000119414.7	0.361418	1.28469	7.83668	86.7184	1.48175e-09	1.63639e-08	3.19104
COPS7B	ENSG00000144524.13	0.371487	1.29369	6.14655	86.7227	1.48104e-09	1.63639e-08	3.28002
SH3PXD2A	ENSG00000107957.12	-2.02324	0.246005	1.12767	92.1168	1.48439e-09	1.63708e-08	-17.8621
PWP1	ENSG00000136045.7	-0.374813	0.771205	6.03867	86.6553	1.49226e-09	1.64464e-08	-3.30816
GPANK1	ENSG00000204438.6	0.384597	1.3055	5.274	86.619	1.49835e-09	1.65022e-08	3.39383
TMEM132D	ENSG00000151952.10	0.891307	1.85486	1.98908	86.5806	1.50481e-09	1.65621e-08	7.86357
HIST1H4D	ENSG00000188987.2	-0.93885	0.521649	6.01688	128.103	1.50712e-09	1.65762e-08	-8.28239
HIST1H3B	ENSG00000124693.2	0.431399	1.34854	8.66125	86.5432	1.51113e-09	1.66091e-08	3.80524
IL8	ENSG00000169429.6	-1.67978	0.31213	2.72642	112.2	1.51483e-09	1.66384e-08	-14.8151
GORASP2	ENSG00000115806.8	0.382806	1.30388	7.81329	86.4891	1.52034e-09	1.66876e-08	3.37561
CD14	ENSG00000170458.9	-2.33645	0.197997	0.261547	86.4671	1.52409e-09	1.67174e-08	-20.6004
SLC16A5	ENSG00000170190.11	-1.15674	0.448525	1.32025	86.3974	1.53606e-09	1.6826e-08	-10.195
CSRNP1	ENSG00000144655.10	-0.495985	0.709077	4.3515	86.4004	1.53554e-09	1.6826e-08	-4.37149
KAT6B	ENSG00000156650.8	0.408586	1.32738	6.49247	86.2353	1.56431e-09	1.71238e-08	3.59788
RYBP	ENSG00000163602.9	-0.411244	0.751975	6.03538	86.2232	1.56645e-09	1.71356e-08	-3.62104
FLOT2	ENSG00000132589.11	0.325205	1.25284	6.49649	86.2117	1.56848e-09	1.71462e-08	2.86327
CALM3	ENSG00000160014.12	0.312792	1.24211	8.67783	86.1979	1.57092e-09	1.71614e-08	2.75377
PQLC1	ENSG00000122490.14	-0.525005	0.694957	4.29366	86.1652	1.5767e-09	1.72129e-08	-4.62123
STAP2	ENSG00000178078.7	-1.42336	0.372843	0.366762	86.1504	1.57935e-09	1.72301e-08	-12.5277
UBE4A	ENSG00000110344.5	0.434382	1.35133	7.26237	86.0375	1.59956e-09	1.74389e-08	3.82082
MEPCE	ENSG00000146834.9	0.334064	1.26056	7.09318	86.0079	1.60489e-09	1.74852e-08	2.93794
LOXL3	ENSG00000115318.7	-1.43162	0.370714	4.58079	146.339	1.61015e-09	1.75307e-08	-12.5884
ZEB2	ENSG00000169554.12	0.360905	1.28423	7.23894	85.8547	1.63288e-09	1.77662e-08	3.17129
DAZAP2	ENSG00000183283.11	-0.375643	0.770762	7.63209	85.8137	1.64046e-09	1.78367e-08	-3.30004
PFDN6	ENSG00000204220.5	0.51437	1.42837	4.15377	85.7766	1.64734e-09	1.78995e-08	4.51782
SENP2	ENSG00000163904.8	0.359244	1.28275	5.91103	85.7383	1.65449e-09	1.79651e-08	3.15464
MED25	ENSG00000104973.10	0.438671	1.35535	6.43308	85.7071	1.66034e-09	1.80165e-08	3.85144
KIAA1467	ENSG00000084444.9	-0.538943	0.688275	4.72627	85.6939	1.66281e-09	1.80235e-08	-4.73147
CLDND1	ENSG00000080822.12	0.412712	1.33119	6.07067	85.6918	1.66321e-09	1.80235e-08	3.62322
PDGFA	ENSG00000197461.9	-0.813028	0.569186	2.47898	85.5948	1.68157e-09	1.82102e-08	-7.13374
ZNF804A	ENSG00000170396.6	0.899388	1.86527	5.11741	118.396	1.68359e-09	1.822e-08	7.89102
ATP9A	ENSG00000054793.9	0.373435	1.29543	7.00199	85.4273	1.71375e-09	1.8534e-08	3.27355
MYOF	ENSG00000138119.12	-0.3562	0.781219	9.08945	85.42	1.71518e-09	1.85371e-08	-3.12234
PPTC7	ENSG00000196850.4	-0.468159	0.722886	5.595	85.2181	1.75492e-09	1.89538e-08	-4.09908
SDC3	ENSG00000162512.11	-0.58809	0.665223	6.33536	95.3123	1.75934e-09	1.89889e-08	-5.14852
RAB32	ENSG00000118508.4	0.589104	1.50431	4.61036	85.3336	1.77194e-09	1.91122e-08	5.15557
URB1	ENSG00000142207.5	0.35726	1.28099	7.47749	85.1103	1.77654e-09	1.9149e-08	3.12618
EPHA4	ENSG00000116106.7	1.18502	2.27367	3.02443	103.47	1.7901e-09	1.92824e-08	10.3655
TMF1	ENSG00000144747.10	-0.468251	0.722841	4.75711	85.0239	1.79408e-09	1.92995e-08	-4.09539
HS6ST1	ENSG00000136720.6	0.436625	1.35343	5.52538	85.0258	1.7937e-09	1.92995e-08	3.81883
PRKAB1	ENSG00000111725.6	-0.369448	0.774079	5.06882	84.9674	1.80566e-09	1.94112e-08	-3.23022
BABAM1	ENSG00000105393.11	0.454402	1.37021	4.4508	84.9564	1.80792e-09	1.94225e-08	3.97275
PITX2	ENSG00000164093.11	0.819952	1.76535	4.32024	99.6252	1.81611e-09	1.94976e-08	7.16709
C20orf27	ENSG00000101220.13	0.357851	1.28152	6.20022	84.8477	1.83045e-09	1.96385e-08	3.1267
TCP11L2	ENSG00000166046.6	-1.01727	0.494049	2.11779	84.8366	1.83277e-09	1.96503e-08	-8.8878
EP400	ENSG00000183495.9	-0.409027	0.753131	7.76474	84.7398	1.85311e-09	1.98552e-08	-3.57166
ANO2	ENSG00000047617.10	-1.75629	0.296008	0.116496	84.6477	1.87268e-09	2.00434e-08	-15.3281
MAPK9	ENSG00000050748.13	-0.401788	0.75692	6.16598	84.6455	1.87314e-09	2.00434e-08	-3.50658
RING1	ENSG00000204227.4	0.331363	1.2582	5.69404	84.6352	1.87536e-09	2.00538e-08	2.89178
RANBP2	ENSG00000153201.11	0.313527	1.24274	8.07682	84.6233	1.87791e-09	2.00545e-08	2.73594
ZBTB46	ENSG00000130584.6	0.425065	1.34263	5.05416	84.6277	1.87695e-09	2.00545e-08	3.70935
TNFRSF8	ENSG00000120949.10	1.5784	2.98639	0.0710022	84.5743	1.88843e-09	2.01536e-08	13.7698
DCAF11	ENSG00000100897.13	0.398202	1.31786	5.68224	84.5537	1.8929e-09	2.0188e-08	3.47346
SLC41A1	ENSG00000133065.6	-0.401245	0.757205	6.97297	84.4167	1.92277e-09	2.0493e-08	-3.49728
U2AF1	ENSG00000160201.7	-0.3513	0.783878	6.41353	84.2371	1.96273e-09	2.09052e-08	-3.05881
SLFN5	ENSG00000166750.5	-3.32612	0.0997098	4.65636	195.071	1.96596e-09	2.09259e-08	-28.9586
SPNS3	ENSG00000182557.3	-2.46029	0.18171	0.183678	84.0861	1.997e-09	2.12423e-08	-21.4036
LDHB	ENSG00000111716.8	-0.348969	0.785145	8.40467	84.0429	2.00692e-09	2.13337e-08	-3.03515
ZNF574	ENSG00000105732.9	0.401395	1.32078	5.18017	83.991	2.01891e-09	2.14471e-08	3.49009
TMED2	ENSG00000086598.6	-0.432052	0.741207	8.34526	83.9691	2.024e-09	2.14871e-08	-3.75617
DIMT1	ENSG00000086189.5	-0.406299	0.754557	5.71167	83.9159	2.03643e-09	2.16048e-08	-3.5312
CLASP1	ENSG00000074054.13	0.321959	1.25003	7.51913	83.9086	2.03813e-09	2.16087e-08	2.79807
FERMT1	ENSG00000101311.11	-1.54467	0.342775	0.428054	83.892	2.04203e-09	2.16359e-08	-13.4231
TCONS_l2_00007077	TCONS_l2_00007077	-1.40476	0.377681	2.62118	98.357	2.05232e-09	2.17307e-08	-12.2042
TCONS_l2_00007970	TCONS_l2_00007970	-0.709381	0.611583	3.68928	83.7234	2.08203e-09	2.20309e-08	-6.1585
SCD5	ENSG00000145284.7	0.482157	1.39683	6.39393	85.6639	2.08768e-09	2.20762e-08	4.18528
A4GALT	ENSG00000128274.11	-0.781594	0.581724	2.86024	83.6876	2.09063e-09	2.20929e-08	-6.78402
PCDHB13	ENSG00000187372.9	1.07294	2.10372	1.21688	83.5845	2.11561e-09	2.23423e-08	9.30732
GMDS	ENSG00000112699.6	0.613738	1.53022	5.11942	89.211	2.13118e-09	2.2492e-08	5.32196
KATNAL1	ENSG00000102781.9	0.393957	1.31399	5.54114	83.4964	2.13722e-09	2.25378e-08	3.41566
DNAJB1	ENSG00000132002.3	0.425281	1.34283	7.45331	83.492	2.13829e-09	2.25378e-08	3.68716
RUVBL1	ENSG00000175792.7	0.382639	1.30372	6.598	83.4471	2.1494e-09	2.26401e-08	3.31659
NEDD4L	ENSG00000049759.12	-0.693952	0.618158	6.90436	105.637	2.15373e-09	2.26709e-08	-6.01435
ATRNL1	ENSG00000107518.12	-0.539555	0.687983	3.89369	83.4063	2.15957e-09	2.27176e-08	-4.67559
TBC1D12	ENSG00000108239.8	-0.419989	0.74743	4.44191	83.3844	2.16502e-09	2.27602e-08	-3.63901
CAMKK2	ENSG00000110931.14	-0.353931	0.782449	5.86667	83.3728	2.16793e-09	2.27759e-08	-3.06645
ATP10A	ENSG00000206190.7	-1.29146	0.408536	4.26804	127.54	2.17768e-09	2.28636e-08	-11.1867
HTR7	ENSG00000148680.11	-0.801176	0.573881	2.20586	83.3061	2.1847e-09	2.29223e-08	-6.93867
VCAN	ENSG00000038427.11	-2.59443	0.165577	6.72246	196.903	2.19701e-09	2.30365e-08	-22.463
SKI	ENSG00000157933.9	0.364638	1.28756	7.64584	83.1257	2.23078e-09	2.33749e-08	3.15468
DEDD2	ENSG00000160570.9	0.417581	1.33569	4.97537	83.1203	2.23217e-09	2.33749e-08	3.6126
OAZ2	ENSG00000180304.10	0.354698	1.27872	6.56004	83.0673	2.24594e-09	2.34887e-08	3.06764
ZNF134	ENSG00000213762.6	0.457609	1.37326	4.72247	83.0679	2.24578e-09	2.34887e-08	3.95769
PHF19	ENSG00000119403.9	0.354318	1.27838	7.45831	83.0581	2.24833e-09	2.34985e-08	3.0642
DPY19L2	ENSG00000177990.7	-0.843245	0.557388	3.03335	83.0106	2.26074e-09	2.35859e-08	-7.29049
ERCC1	ENSG00000012061.11	0.380202	1.30152	5.71262	83.0169	2.25908e-09	2.35859e-08	3.28725
ZNF430	ENSG00000118620.8	0.582146	1.49707	4.12955	83.0093	2.26107e-09	2.35859e-08	5.03305
PSRC1	ENSG00000134222.12	0.381617	1.3028	5.31268	82.947	2.27747e-09	2.37417e-08	3.29814
ATP8A2	ENSG00000132932.12	-1.34644	0.393263	1.19617	82.9364	2.28027e-09	2.37543e-08	-11.6359
ARRDC1	ENSG00000197070.9	0.406687	1.32564	4.57665	82.9313	2.28161e-09	2.37543e-08	3.51449
FRMD5	ENSG00000171877.15	-0.946964	0.518723	4.36997	104.167	2.28373e-09	2.37611e-08	-8.18305
TARBP2	ENSG00000139546.6	-0.392403	0.76186	4.94724	82.866	2.29896e-09	2.39028e-08	-3.38976
RLTPR	ENSG00000159753.9	1.12656	2.18337	1.61953	82.861	2.30031e-09	2.39028e-08	9.73144
SNRNP200	ENSG00000144028.10	0.331666	1.25847	9.22753	82.8408	2.30572e-09	2.39436e-08	2.86466
PSTPIP2	ENSG00000152229.14	-1.92234	0.263826	1.75376	98.0049	2.31573e-09	2.40322e-08	-16.6
TBC1D22B	ENSG00000065491.8	0.346272	1.27127	5.45518	82.7459	2.33125e-09	2.41778e-08	2.98916
CTSA	ENSG00000064601.12	-0.444211	0.734986	7.88748	82.7312	2.33525e-09	2.42037e-08	-3.83428
ERLEC1	ENSG00000068912.9	-0.455312	0.729352	5.42189	82.6924	2.3458e-09	2.42718e-08	-3.92921
GK5	ENSG00000175066.11	0.446436	1.36267	4.86751	82.6905	2.34632e-09	2.42718e-08	3.85257
SLC43A1	ENSG00000149150.4	0.762865	1.69686	3.71642	84.8906	2.34527e-09	2.42718e-08	6.58338
CCDC106	ENSG00000173581.3	0.48571	1.40027	4.42807	82.6841	2.34806e-09	2.42743e-08	4.19133
FOXN3	ENSG00000053254.11	-0.439395	0.737444	7.13611	82.561	2.38193e-09	2.46009e-08	-3.78893
NUP107	ENSG00000111581.5	-0.385694	0.765411	6.55782	82.5528	2.38421e-09	2.46009e-08	-3.32571
MEIS3	ENSG00000105419.13	0.608123	1.52427	4.70351	84.8921	2.38408e-09	2.46009e-08	5.24365
ADORA2B	ENSG00000170425.3	-0.501425	0.706409	4.8126	82.5345	2.38931e-09	2.46377e-08	-4.32315
ZNF772	ENSG00000197128.7	0.507207	1.4213	4.40457	82.481	2.40424e-09	2.47759e-08	4.37163
TRMT1	ENSG00000104907.8	0.410411	1.32906	5.10502	82.4359	2.41691e-09	2.48906e-08	3.5364
DYRK1B	ENSG00000105204.9	0.556705	1.47091	3.70299	82.3935	2.42889e-09	2.49981e-08	4.79579
MYPOP	ENSG00000176182.5	0.634528	1.55243	3.4907	82.3002	2.45546e-09	2.52555e-08	5.4632
AC007362.1	ENSG00000180672.4	-3.1839	0.11004	-0.700659	82.2921	2.45777e-09	2.52632e-08	-27.4117
CCNH	ENSG00000134480.9	-0.403069	0.756248	5.52357	82.2854	2.45971e-09	2.5267e-08	-3.47007
TWF1	ENSG00000151239.9	-0.471939	0.720995	6.54858	83.1152	2.46787e-09	2.53348e-08	-4.0623
ITPR2	ENSG00000123104.7	-1.9549	0.257939	4.09269	156.178	2.47432e-09	2.53688e-08	-16.8249
CNNM2	ENSG00000148842.13	0.463091	1.37849	4.77144	82.2362	2.47387e-09	2.53688e-08	3.98565
ARPC1B	ENSG00000130429.8	-0.376556	0.770274	5.41655	82.155	2.49744e-09	2.55897e-08	-3.23932
TRNP1	ENSG00000253368.3	-0.381289	0.767751	5.85631	82.1099	2.51066e-09	2.57088e-08	-3.27917
UFC1	ENSG00000143222.7	-0.488134	0.712946	4.38107	82.0521	2.52766e-09	2.58666e-08	-4.19663
ZBTB9	ENSG00000213588.4	0.345005	1.27016	5.38259	82.0451	2.52975e-09	2.58716e-08	2.96598
RNF7	ENSG00000114125.9	0.512105	1.42613	5.24124	82.0277	2.53489e-09	2.59077e-08	4.40208
JAG1	ENSG00000101384.7	-1.20686	0.433212	4.78127	129.744	2.53815e-09	2.59247e-08	-10.3735
STT3B	ENSG00000163527.5	-0.412822	0.751153	7.36526	81.9684	2.55255e-09	2.60389e-08	-3.54739
SLC35E1	ENSG00000127526.9	0.370374	1.29269	6.2399	81.9706	2.55191e-09	2.60389e-08	3.18267
SPICE1	ENSG00000163611.7	0.488299	1.40279	4.59904	81.9469	2.559e-09	2.60882e-08	4.19544
RABL6	ENSG00000196642.11	0.311974	1.2414	6.8932	81.9361	2.56222e-09	2.61046e-08	2.68028
FBXL7	ENSG00000183580.8	-1.49468	0.35486	1.54324	83.8173	2.59281e-09	2.63997e-08	-12.8337
UBA5	ENSG00000081307.8	0.438743	1.35542	5.24595	81.8245	2.59595e-09	2.6415e-08	3.76692
TSPAN18	ENSG00000157570.7	-0.80904	0.570762	3.59181	83.6075	2.61045e-09	2.65459e-08	-6.94422
SLC39A3	ENSG00000141873.6	0.468348	1.38352	4.48011	81.6903	2.63712e-09	2.68003e-08	4.0179
RELB	ENSG00000104856.9	-1.00439	0.49848	2.53233	81.6155	2.66038e-09	2.70027e-08	-8.61272
CD9	ENSG00000010278.7	-0.554083	0.68109	5.24647	82.9467	2.65969e-09	2.70027e-08	-4.75136
SLC27A1	ENSG00000130304.12	0.557519	1.47174	4.36133	81.4909	2.69964e-09	2.7384e-08	4.77721
PRIM1	ENSG00000198056.9	-0.445577	0.73429	5.19568	81.4652	2.70782e-09	2.74498e-08	-3.81743
PHLDA3	ENSG00000174307.5	-0.604846	0.657542	4.39243	81.3718	2.73776e-09	2.77358e-08	-5.17906
MARK2	ENSG00000072518.16	0.307705	1.23774	6.72048	81.3391	2.74831e-09	2.78253e-08	2.63424
FBXO46	ENSG00000177051.5	0.411003	1.32961	5.06397	81.3183	2.75505e-09	2.78761e-08	3.51813
LRIG3	ENSG00000139263.7	-0.621701	0.649904	4.50096	81.8612	2.76676e-09	2.79772e-08	-5.32054
ARHGEF28	ENSG00000214944.5	-0.449022	0.732539	6.89083	81.2644	2.7726e-09	2.80186e-08	-3.84233
PPP1R3G	ENSG00000219607.2	-1.96746	0.255703	0.143857	81.2412	2.7802e-09	2.80565e-08	-16.8334
SNX9	ENSG00000130340.10	-0.617737	0.651692	4.28475	81.2477	2.77807e-09	2.80565e-08	-5.28552
PSME1	ENSG00000092010.10	-0.511218	0.70163	6.17243	84.3259	2.78154e-09	2.80565e-08	-4.37383
FKBP9	ENSG00000122642.6	-0.402732	0.756424	4.67454	81.2233	2.78605e-09	2.80845e-08	-3.44538
PAF1	ENSG00000006712.10	0.381687	1.30286	6.50522	81.2163	2.78835e-09	2.80901e-08	3.2652
ORC4	ENSG00000115947.9	0.366879	1.28956	5.83718	81.1385	2.81406e-09	2.83315e-08	3.13706
TFG	ENSG00000114354.8	0.488484	1.40297	7.71408	84.0004	2.8223e-09	2.83968e-08	4.17624
BOK	ENSG00000176720.3	0.318189	1.24676	6.96655	81.0819	2.83295e-09	2.84703e-08	2.7198
ZNF699	ENSG00000196110.3	0.772332	1.70803	3.97168	87.919	2.83313e-09	2.84703e-08	6.60169
YEATS4	ENSG00000127337.2	-0.622183	0.649687	4.33451	81.0071	2.85808e-09	2.87032e-08	-5.31589
P2RY2	ENSG00000175591.7	-1.61955	0.325437	0.966845	80.9193	2.88788e-09	2.89845e-08	-13.83
MLLT1	ENSG00000130382.7	0.375988	1.29773	6.03778	80.8818	2.9007e-09	2.90951e-08	3.20999
RIMKLA	ENSG00000177181.10	-2.23612	0.212256	0.129481	80.8703	2.90465e-09	2.91167e-08	-19.0896
SCAF4	ENSG00000156304.10	0.360512	1.28388	7.34679	80.8434	2.91392e-09	2.91916e-08	3.07716
FOLR1	ENSG00000110195.7	-2.46211	0.181481	-0.744097	80.8008	2.92866e-09	2.93152e-08	-21.01
UBE2E1	ENSG00000170142.7	-0.400675	0.757504	5.68585	80.7972	2.92989e-09	2.93152e-08	-3.41902
ZNF829	ENSG00000185869.9	0.582843	1.4978	3.58224	80.7679	2.9401e-09	2.9381e-08	4.9726
AP006621.1	ENSG00000177236.3	0.741866	1.67234	2.56561	80.7697	2.93946e-09	2.9381e-08	6.3294
MAD2L2	ENSG00000116670.10	0.362911	1.28602	5.89229	80.7352	2.9515e-09	2.94768e-08	3.09562
CDKAL1	ENSG00000145996.7	0.385239	1.30608	6.1853	80.7258	2.95477e-09	2.94912e-08	3.28588
PRDM2	ENSG00000116731.18	0.323081	1.251	6.37389	80.7052	2.962e-09	2.95452e-08	2.75537
RALGPS2	ENSG00000116191.13	-0.348082	0.785628	6.10663	80.6795	2.97103e-09	2.96169e-08	-2.96813
CAMTA1	ENSG00000171735.14	0.429575	1.34684	5.48924	80.6385	2.98553e-09	2.97432e-08	3.66212
CYFIP1	ENSG00000068793.13	0.274493	1.20957	7.40531	80.5845	3.00469e-09	2.99156e-08	2.33928
CENPK	ENSG00000123219.8	-0.498635	0.707776	5.20673	80.5433	3.01941e-09	3.00437e-08	-4.24841
KLHDC10	ENSG00000128607.9	0.302709	1.23346	6.25499	80.5366	3.02183e-09	3.00493e-08	2.579
GTF2F1	ENSG00000125651.9	0.343729	1.26903	6.59599	80.509	3.03173e-09	3.01293e-08	2.92799
DIAPH3	ENSG00000139734.13	0.331189	1.25805	6.90971	80.3394	3.09343e-09	3.07236e-08	2.81828
PLEKHS1	ENSG00000148735.10	-2.66259	0.157936	-0.225243	80.1967	3.14641e-09	3.12305e-08	-22.6378
EFNB3	ENSG00000108947.4	-0.785783	0.580037	4.94127	96.8213	3.18264e-09	3.15708e-08	-6.67697
STPG1	ENSG00000001460.13	-0.6797	0.624295	2.8091	80.0544	3.20021e-09	3.17256e-08	-5.77393
NELFB	ENSG00000188986.4	0.333786	1.26032	7.00288	79.9984	3.22168e-09	3.19189e-08	2.83449
USE1	ENSG00000053501.8	0.827615	1.77475	2.14385	79.9569	3.23765e-09	3.20575e-08	7.02626
NPTXR	ENSG00000221890.2	-0.992609	0.502568	3.89688	97.2257	3.25952e-09	3.22543e-08	-8.42412
STXBP6	ENSG00000168952.11	1.28858	2.44287	4.37947	132.585	3.27677e-09	3.24052e-08	10.933
MAPK8	ENSG00000107643.11	0.372595	1.29468	5.44804	79.8141	3.29336e-09	3.25493e-08	3.16048
IMPDH2	ENSG00000178035.7	-0.375522	0.770826	6.45492	79.7626	3.31369e-09	3.27303e-08	-3.18431
MIR137HG	ENSG00000225206.4	0.806987	1.74955	2.80009	79.7372	3.32376e-09	3.28097e-08	6.84193
PPP1R12C	ENSG00000125503.8	0.442654	1.3591	5.42884	79.7068	3.33587e-09	3.29091e-08	3.75228
SSH1	ENSG00000084112.10	-0.369248	0.774186	7.01324	79.5183	3.41203e-09	3.364e-08	-3.12642
COBLL1	ENSG00000082438.11	0.591297	1.5066	5.65699	89.1468	3.43779e-09	3.38734e-08	5.00457
NDUFV3	ENSG00000160194.13	-0.4115	0.751841	5.77395	79.4003	3.46065e-09	3.40778e-08	-3.48163
STEAP3	ENSG00000115107.15	-0.530494	0.692317	4.05841	79.3888	3.46546e-09	3.41044e-08	-4.48811
EPN2	ENSG00000072134.11	-0.501347	0.706447	5.60056	80.0297	3.47212e-09	3.41284e-08	-4.2411
CDC42EP2	ENSG00000149798.3	0.378282	1.29979	5.60142	79.3776	3.47012e-09	3.41284e-08	3.20014
KRAS	ENSG00000133703.7	-0.344272	0.787706	6.34651	79.3594	3.47769e-09	3.41476e-08	-2.91209
RTN3	ENSG00000133318.9	0.369702	1.29209	7.73738	79.3564	3.47895e-09	3.41476e-08	3.12714
ZSCAN16-AS1	ENSG00000269293.2	0.672036	1.59332	2.78401	79.3529	3.4804e-09	3.41476e-08	5.68433
ABHD10	ENSG00000144827.4	0.463524	1.37891	5.2864	79.2393	3.52824e-09	3.4596e-08	3.91791
IKBKE	ENSG00000143466.9	-0.965766	0.512006	2.6048	79.1806	3.55321e-09	3.48197e-08	-8.16013
ELK3	ENSG00000111145.3	-0.489106	0.712466	6.99152	81.818	3.56675e-09	3.49101e-08	-4.13183
NUDT19	ENSG00000213965.3	0.499762	1.41398	4.35523	79.1535	3.56481e-09	3.49101e-08	4.22197
NCOA4	ENSG00000138293.15	0.470725	1.38581	8.61841	79.9291	3.58467e-09	3.50644e-08	3.97553
PKMYT1	ENSG00000127564.12	0.375053	1.29689	5.90068	78.9215	3.66582e-09	3.58365e-08	3.16388
GTF2H2C	ENSG00000183474.11	-0.606925	0.656595	2.90726	78.8822	3.68324e-09	3.5985e-08	-5.11866
C1orf115	ENSG00000162817.6	0.542417	1.45641	3.46249	78.8661	3.69036e-09	3.60328e-08	4.57416
BTF3P5	ENSG00000233594.2	-0.467644	0.723145	3.48809	78.7855	3.72644e-09	3.63533e-08	-3.94163
TBK1	ENSG00000183735.5	-0.409536	0.752866	4.9404	78.7828	3.72767e-09	3.63533e-08	-3.4518
GYPC	ENSG00000136732.10	-2.84944	0.13875	0.607557	88.8054	3.76371e-09	3.66826e-08	-24.0048
ADCY7	ENSG00000121281.8	-0.724321	0.605282	3.55048	78.6758	3.77617e-09	3.67818e-08	-6.10092
GCC1	ENSG00000179562.2	0.367578	1.29018	5.12726	78.657	3.78475e-09	3.68433e-08	3.09573
TJP2	ENSG00000119139.12	0.443842	1.36022	5.63471	78.6487	3.78856e-09	3.68582e-08	3.73783
CD40	ENSG00000101017.9	-0.485265	0.714366	4.83214	78.5215	3.84726e-09	3.74067e-08	-4.08344
HMGN2P3	ENSG00000230330.1	0.459225	1.3748	4.50477	78.4967	3.85884e-09	3.74968e-08	3.86371
FKBP11	ENSG00000134285.6	-0.679852	0.624229	4.93714	86.4073	3.87389e-09	3.76205e-08	-5.71882
PRTG	ENSG00000166450.8	-0.594077	0.662468	3.96478	78.4272	3.89145e-09	3.77683e-08	-4.99612
GDI1	ENSG00000203879.7	0.360142	1.28355	7.83214	78.4009	3.90389e-09	3.78436e-08	3.02826
LYAR	ENSG00000145220.9	0.447805	1.36396	4.93156	78.402	3.90337e-09	3.78436e-08	3.7654
UHRF1BP1	ENSG00000065060.12	0.526943	1.44087	8.15284	84.2353	3.95498e-09	3.83159e-08	4.42782
ECT2	ENSG00000114346.9	0.424087	1.34172	8.32175	78.2872	3.95809e-09	3.83231e-08	3.5634
PTPLB	ENSG00000206527.5	0.573493	1.48812	8.37359	88.6442	3.96049e-09	3.83234e-08	4.81863
CTXN1	ENSG00000178531.4	1.18375	2.27167	5.12785	134.862	3.96598e-09	3.83536e-08	9.94549
HELLS	ENSG00000119969.10	-0.385279	0.765631	7.51232	78.2307	3.9853e-09	3.85174e-08	-3.23616
NXPH4	ENSG00000182379.9	0.51399	1.42799	4.95425	78.1925	4.00383e-09	3.86735e-08	4.31624
SPATS2L	ENSG00000196141.8	-0.323315	0.799231	6.45871	78.1771	4.01133e-09	3.87227e-08	-2.71478
HLF	ENSG00000108924.9	-2.71721	0.152069	-0.376775	78.1126	4.04286e-09	3.89936e-08	-22.8064
HIST1H2BD	ENSG00000158373.7	0.404031	1.3232	8.28244	78.1099	4.0442e-09	3.89936e-08	3.3911
NCAPH	ENSG00000121152.5	0.268051	1.20418	6.79605	78.0964	4.05084e-09	3.90343e-08	2.24961
TMEM185B	ENSG00000226479.3	0.421966	1.33975	6.73841	78.0751	4.06136e-09	3.91123e-08	3.54085
APC2	ENSG00000115266.7	0.450239	1.36627	5.0862	77.9679	4.11465e-09	3.9602e-08	3.77555
CLGN	ENSG00000153132.8	-1.98512	0.252593	0.881299	80.4142	4.15659e-09	3.99818e-08	-16.6378
SRPX2	ENSG00000102359.5	-0.907651	0.533052	3.17249	80.6271	4.17854e-09	4.01691e-08	-7.60519
TBC1D13	ENSG00000107021.11	0.315401	1.24436	6.03963	77.7805	4.20965e-09	4.04441e-08	2.64172
PRPS2	ENSG00000101911.8	0.342966	1.26836	6.56829	77.7447	4.22805e-09	4.05968e-08	2.87195
SH3GL1	ENSG00000141985.5	0.321161	1.24934	6.99901	77.5702	4.31909e-09	4.14464e-08	2.68638
CRY1	ENSG00000008405.7	-0.44698	0.733577	5.06493	77.5231	4.34402e-09	4.16609e-08	-3.73769
SIN3B	ENSG00000127511.5	0.389206	1.30967	6.24035	77.5061	4.35308e-09	4.1723e-08	3.25423
PHC3	ENSG00000173889.11	0.394716	1.31468	7.77468	77.4704	4.37208e-09	4.18803e-08	3.29955
PAFAH1B2	ENSG00000168092.9	0.304767	1.23522	7.86346	77.4557	4.37999e-09	4.19313e-08	2.54741
OAS1	ENSG00000089127.8	-4.97075	0.03189	3.68877	172.122	4.38267e-09	4.19322e-08	-41.5468
TTC28	ENSG00000100154.10	0.371007	1.29326	5.72466	77.4173	4.40059e-09	4.20787e-08	3.10032
HIST1H4F	ENSG00000198327.3	-2.5137	0.175106	3.71126	153.829	4.41336e-09	4.21759e-08	-21.0026
BDP1	ENSG00000145734.14	-0.39635	0.759778	6.69755	77.3149	4.4561e-09	4.25592e-08	-3.30994
BST2	ENSG00000130303.8	-3.78097	0.0727469	2.30981	144.055	4.49293e-09	4.28856e-08	-31.5615
ZNF788	ENSG00000214189.4	1.28475	2.43639	0.953871	77.2166	4.5101e-09	4.30241e-08	10.7223
TYK2	ENSG00000105397.9	0.376267	1.29798	5.67181	77.1868	4.52661e-09	4.31561e-08	3.13966
KLHL26	ENSG00000167487.7	0.506549	1.42065	3.71154	77.144	4.55045e-09	4.33579e-08	4.22561
B4GALT6	ENSG00000118276.7	-0.741335	0.598186	2.9188	77.1355	4.55523e-09	4.33779e-08	-6.18384
SYDE1	ENSG00000105137.8	0.356091	1.27995	7.0231	77.1019	4.574e-09	4.3531e-08	2.9697
PDRG1	ENSG00000088356.4	-0.41641	0.749287	4.77706	76.9026	4.68738e-09	4.45616e-08	-3.46831
PSMD13	ENSG00000185627.13	0.358802	1.28236	6.4067	76.9019	4.68779e-09	4.45616e-08	2.98847
EIF2B1	ENSG00000111361.8	-0.347247	0.786083	5.71602	76.896	4.69119e-09	4.45677e-08	-2.89212
ZKSCAN3	ENSG00000189298.9	0.502883	1.41704	3.98714	76.8741	4.70387e-09	4.46619e-08	4.18778
SHANK2	ENSG00000162105.12	-0.691425	0.619242	4.21539	79.5064	4.75754e-09	4.5145e-08	-5.75447
GALNT7	ENSG00000109586.7	-0.640248	0.641603	5.49765	87.855	4.77694e-09	4.53025e-08	-5.3274
ZNF805	ENSG00000204524.5	0.490796	1.40522	4.40503	76.7425	4.78068e-09	4.53114e-08	4.08367
ZFR	ENSG00000056097.11	0.312766	1.24209	8.17761	76.7071	4.80161e-09	4.54832e-08	2.60178
DHFR	ENSG00000228716.2	-0.419084	0.747899	6.40099	76.6916	4.81078e-09	4.55434e-08	-3.48585
RAVER1	ENSG00000161847.9	0.353952	1.27806	6.52447	76.6508	4.83506e-09	4.57465e-08	2.94332
ZNF696	ENSG00000185730.3	0.499115	1.41335	3.59348	76.5088	4.92049e-09	4.65275e-08	4.14664
GLS	ENSG00000115419.8	0.388745	1.30925	7.12467	76.448	4.95758e-09	4.68508e-08	3.22842
FBXL12	ENSG00000127452.4	0.441462	1.35798	4.82914	76.4367	4.96448e-09	4.68887e-08	3.66596
UQCRFS1P1	ENSG00000226085.2	0.434074	1.35104	4.53016	76.4246	4.97195e-09	4.69318e-08	3.60432
TBC1D14	ENSG00000132405.14	0.405262	1.32433	5.37165	76.3742	5.00298e-09	4.71972e-08	3.36399
REEP6	ENSG00000115255.6	0.571292	1.48585	3.8796	76.3641	5.00929e-09	4.72292e-08	4.74185
RP11-400K9.4	ENSG00000237807.3	-1.14025	0.453679	2.0417	76.5222	5.0242e-09	4.73422e-08	-9.4629
ZFP41	ENSG00000181638.13	0.425589	1.34312	4.8264	76.2599	5.07426e-09	4.77861e-08	3.5301
TBXA2R	ENSG00000006638.7	0.620974	1.53791	3.15137	76.2478	5.08185e-09	4.78297e-08	5.15035
ZNF146	ENSG00000167635.7	0.313601	1.24281	6.46262	76.1471	5.14567e-09	4.84022e-08	2.5993
SQRDL	ENSG00000137767.9	-0.883559	0.542029	2.37663	76.022	5.22611e-09	4.91303e-08	-7.31748
FANCE	ENSG00000112039.3	0.423899	1.34155	5.18508	76.0048	5.23725e-09	4.92064e-08	3.51027
CIZ1	ENSG00000148337.15	0.375624	1.2974	7.83307	75.796	5.37491e-09	5.04705e-08	3.10627
ZNRF2	ENSG00000180233.9	-0.639116	0.642106	2.83718	75.778	5.38693e-09	5.05412e-08	-5.28464
PCDHGB8P	ENSG00000248449.1	1.13869	2.20181	0.838533	75.7754	5.38869e-09	5.05412e-08	9.4153
CEP250	ENSG00000126001.11	-0.688502	0.620498	5.53453	91.5972	5.40311e-09	5.06471e-08	-5.69209
GLIPR1	ENSG00000139278.5	-0.729726	0.603018	7.55785	101.33	5.40747e-09	5.06586e-08	-6.03265
LRRC4	ENSG00000128594.3	0.619659	1.53651	3.40152	75.6521	5.47198e-09	5.12333e-08	5.11953
TRIM16L	ENSG00000108448.16	-1.0857	0.471165	2.93371	83.2118	5.54787e-09	5.19138e-08	-8.96338
NAPA	ENSG00000105402.3	0.320266	1.24856	6.44221	75.5283	5.55707e-09	5.19568e-08	2.64384
ZNF460	ENSG00000197714.4	0.418195	1.33625	6.28938	75.5257	5.55889e-09	5.19568e-08	3.4522
PCSK1N	ENSG00000102109.7	0.805726	1.74803	2.39966	75.4212	5.63184e-09	5.26082e-08	6.64672
ZNF620	ENSG00000177842.7	-0.577099	0.67031	3.24945	75.3829	5.65884e-09	5.283e-08	-4.75949
HERC6	ENSG00000138642.10	-3.1031	0.116379	3.79422	159.805	5.67639e-09	5.29633e-08	-25.588
ATP2B4	ENSG00000058668.10	-1.00969	0.496652	6.59054	126.16	5.69807e-09	5.31349e-08	-8.32418
NCBP2-AS2	ENSG00000270170.1	0.517393	1.43137	3.86522	75.2989	5.71855e-09	5.32952e-08	4.26472
DPF2	ENSG00000133884.5	0.310701	1.24031	7.24749	75.2081	5.78384e-09	5.38726e-08	2.55948
RUFY1	ENSG00000176783.10	-0.391838	0.762158	4.9481	75.1834	5.80173e-09	5.40082e-08	-3.22735
RP11-438N16.1	ENSG00000249550.2	2.00341	4.00947	1.56968	102.417	5.83423e-09	5.42794e-08	16.4961
TMEM51	ENSG00000171729.9	-0.521838	0.696484	4.42821	75.128	5.84209e-09	5.43214e-08	-4.29652
CLEC11A	ENSG00000105472.8	0.765394	1.69983	2.5115	75.0505	5.89914e-09	5.48203e-08	6.29859
TRIM59	ENSG00000213186.3	0.442947	1.35938	6.97505	75.8991	5.97188e-09	5.54645e-08	3.64275
UBE2SP1	ENSG00000233966.1	0.435244	1.35214	5.84661	74.806	6.0829e-09	5.64632e-08	3.57591
ACVR2A	ENSG00000121989.10	0.478982	1.39376	3.84595	74.7608	6.1175e-09	5.67518e-08	3.93408
KCNN4	ENSG00000104783.7	-1.00291	0.498994	1.97533	74.7374	6.13558e-09	5.68614e-08	-8.23601
RAD51C	ENSG00000108384.10	-0.416791	0.749089	4.59459	74.7364	6.13635e-09	5.68614e-08	-3.42273
ZBTB5	ENSG00000168795.4	0.36855	1.29105	4.83517	74.7119	6.15524e-09	5.70038e-08	3.02608
GPR56	ENSG00000205336.7	-1.62865	0.32339	3.65581	121.41	6.23369e-09	5.76973e-08	-13.3635
MFAP3L	ENSG00000198948.7	1.32419	2.50392	0.743822	74.5786	6.25939e-09	5.7902e-08	10.8629
CEP290	ENSG00000198707.10	-0.656097	0.634593	3.69738	74.5277	6.29958e-09	5.82405e-08	-5.38045
SMPD4	ENSG00000136699.15	0.353785	1.27791	7.42121	74.5191	6.30644e-09	5.82706e-08	2.90111
CTDSP1	ENSG00000144579.3	0.343625	1.26894	6.81431	74.4819	6.33606e-09	5.85109e-08	2.8171
AC004057.1	ENSG00000196656.6	-0.719808	0.607178	2.5881	74.4693	6.34613e-09	5.85705e-08	-5.90062
COL25A1	ENSG00000188517.10	-3.32044	0.100103	-0.946261	74.4486	6.36275e-09	5.86904e-08	-27.2155
ADAMTSL5	ENSG00000185761.6	0.400339	1.31982	5.69987	74.3394	6.45097e-09	5.94702e-08	3.27893
INPP4B	ENSG00000109452.8	-0.415338	0.749844	6.12024	74.258	6.51765e-09	6.00507e-08	-3.39992
DOCK9	ENSG00000088387.13	-0.333986	0.793341	5.5152	74.2458	6.52772e-09	6.01092e-08	-2.73376
ELAVL1	ENSG00000066044.9	0.302415	1.23321	7.29403	74.2396	6.53279e-09	6.01217e-08	2.47524
AQR	ENSG00000021776.6	0.290886	1.22339	7.61716	74.1983	6.56697e-09	6.04019e-08	2.38022
OR2W3	ENSG00000238243.2	1.53249	2.89286	3.19426	115.964	6.57175e-09	6.04116e-08	12.5394
TCONS_00009934	TCONS_00009934	0.869781	1.82738	2.25569	74.1869	6.57644e-09	6.04203e-08	7.11655
VPS52	ENSG00000223501.4	0.327569	1.2549	6.16588	74.1731	6.58796e-09	6.04918e-08	2.67993
ATP11B	ENSG00000058063.11	0.361311	1.28459	6.37862	74.1608	6.59818e-09	6.05513e-08	2.95573
TET2	ENSG00000168769.8	0.305097	1.2355	6.09525	74.1365	6.61847e-09	6.07031e-08	2.49547
LSG1	ENSG00000041802.6	0.362838	1.28595	5.9265	74.1155	6.63607e-09	6.083e-08	2.96732
ADAMTS12	ENSG00000151388.6	-0.485001	0.714497	5.53812	74.4579	6.64767e-09	6.09019e-08	-3.96601
TRAK2	ENSG00000115993.7	0.329353	1.25645	6.36005	74.0542	6.68781e-09	6.12349e-08	2.69236
TRAF1	ENSG00000056558.6	-2.79808	0.143778	0.282966	81.0533	6.71559e-09	6.14545e-08	-22.8685
ANKLE2	ENSG00000176915.10	-0.402027	0.756794	6.89344	73.9872	6.74477e-09	6.16866e-08	-3.28498
ADAMTSL1	ENSG00000178031.11	-0.515852	0.69938	5.35558	74.8897	6.7651e-09	6.18376e-08	-4.21437
CIRBP	ENSG00000099622.9	0.370057	1.2924	6.23173	73.9493	6.7772e-09	6.19133e-08	3.02298
RNF5P1	ENSG00000253570.1	0.54676	1.4608	4.33602	73.9336	6.79076e-09	6.20021e-08	4.46598
USMG5	ENSG00000173915.8	0.545343	1.45937	4.2933	73.9097	6.81135e-09	6.2155e-08	4.45369
MATN3	ENSG00000132031.8	-0.81713	0.56757	2.33214	73.8977	6.82173e-09	6.22146e-08	-6.67277
PGPEP1	ENSG00000130517.9	0.53688	1.45083	4.8154	74.1927	6.87306e-09	6.26474e-08	4.38247
TMEM5	ENSG00000118600.7	-0.467881	0.723026	3.97148	73.8283	6.88204e-09	6.2694e-08	-3.81898
GRHL1	ENSG00000134317.13	-0.756689	0.591853	2.45733	73.766	6.93667e-09	6.31206e-08	-6.17371
ZNF784	ENSG00000179922.5	0.529132	1.44306	3.41324	73.768	6.93487e-09	6.31206e-08	4.31716
MRPS35	ENSG00000061794.8	-0.445817	0.734168	5.48924	73.7517	6.94927e-09	6.31997e-08	-3.637
SSBP3	ENSG00000157216.11	-0.382942	0.766872	4.44946	73.7352	6.96389e-09	6.32616e-08	-3.12371
AKAP8L	ENSG00000011243.13	0.392252	1.31244	4.97334	73.7364	6.96281e-09	6.32616e-08	3.19968
CERKL	ENSG00000188452.9	-4.75907	0.0369298	-0.851713	76.0818	6.98948e-09	6.34584e-08	-38.8129
MRPS22	ENSG00000175110.7	0.374161	1.29609	5.77168	73.6759	7.0165e-09	6.36323e-08	3.05086
UCHL1	ENSG00000154277.8	0.411786	1.33033	8.89158	73.6789	7.01385e-09	6.36323e-08	3.35772
RAB36	ENSG00000100228.8	0.63235	1.55009	3.21168	73.6553	7.03488e-09	6.37632e-08	5.15539
WDR5	ENSG00000196363.5	0.316312	1.24514	6.59028	73.5536	7.12645e-09	6.4557e-08	2.57704
WIBG	ENSG00000170473.12	-0.464624	0.72466	3.96937	73.5368	7.14171e-09	6.46228e-08	-3.78492
CUEDC1	ENSG00000180891.8	-0.430342	0.742086	4.60224	73.537	7.14155e-09	6.46228e-08	-3.50565
GSE1	ENSG00000131149.13	-0.387738	0.764327	5.93593	73.5135	7.16299e-09	6.4743e-08	-3.15809
GNPTAB	ENSG00000111670.10	-0.347381	0.786009	6.46189	73.516	7.16067e-09	6.4743e-08	-2.82944
TSPAN15	ENSG00000099282.5	0.502543	1.41671	3.87036	73.4001	7.26714e-09	6.56477e-08	4.09002
FAM127B	ENSG00000203950.6	0.339881	1.26565	6.53298	73.2889	7.37099e-09	6.65487e-08	2.76407
C9orf16	ENSG00000171159.4	0.400682	1.32013	4.75633	73.2798	7.37952e-09	6.65885e-08	3.25834
C6orf1	ENSG00000186577.7	0.465363	1.38066	4.35805	73.27	7.38873e-09	6.66345e-08	3.78407
CRIPAK	ENSG00000179979.7	0.631237	1.54889	2.87016	73.2576	7.40044e-09	6.67029e-08	5.13243
RP11-680H20.1	ENSG00000256745.1	-0.544317	0.685716	3.33041	73.2116	7.44408e-09	6.70589e-08	-4.42431
CD63	ENSG00000135404.7	-0.426328	0.744153	7.29067	73.1674	7.48622e-09	6.7401e-08	-3.46423
RGS9	ENSG00000108370.11	-1.03978	0.486402	1.19721	73.1518	7.50115e-09	6.74603e-08	-8.44807
PPP2R5C	ENSG00000078304.15	0.366018	1.28879	7.29729	73.1537	7.49932e-09	6.74603e-08	2.97389
ANKRD32	ENSG00000133302.8	-0.469109	0.722411	5.21311	73.1099	7.5414e-09	6.77846e-08	-3.81036
SF3B1	ENSG00000115524.11	0.308475	1.2384	8.11479	73.0873	7.56326e-09	6.79433e-08	2.50521
CTNNBL1	ENSG00000132792.14	-0.29225	0.816627	6.36825	73.0087	7.63967e-09	6.85917e-08	-2.37217
WDR36	ENSG00000134987.7	-0.279321	0.823979	7.39277	72.9201	7.72681e-09	6.93356e-08	-2.26585
PDE1C	ENSG00000154678.12	-0.592002	0.663421	7.21536	86.0154	7.78758e-09	6.98035e-08	-4.80031
DONSON	ENSG00000159147.13	0.331206	1.25806	5.92125	72.8627	7.78383e-09	6.98035e-08	2.68569
NBPF9	ENSG00000168614.13	-0.511925	0.701286	3.54142	72.7832	7.86354e-09	7.04453e-08	-4.14884
VARS2	ENSG00000137411.12	0.457422	1.37309	4.93433	72.7634	7.88357e-09	7.05856e-08	3.70661
GIT2	ENSG00000139436.16	-0.333231	0.793757	5.49486	72.7546	7.89246e-09	7.06262e-08	-2.7001
S100A10	ENSG00000197747.4	-0.369502	0.77405	6.29328	72.7315	7.91595e-09	7.07972e-08	-2.99352
MCUR1	ENSG00000050393.7	0.362862	1.28597	6.23987	72.7142	7.93356e-09	7.09155e-08	2.93938
CD200	ENSG00000091972.14	-1.41073	0.376122	1.3351	72.7023	7.94568e-09	7.09847e-08	-11.4267
IER5	ENSG00000162783.8	-0.406093	0.754665	5.29609	72.6849	7.96344e-09	7.1104e-08	-3.2889
NALCN	ENSG00000102452.11	-0.682722	0.622989	3.49542	72.6258	8.02412e-09	7.16063e-08	-5.52705
CD99L2	ENSG00000102181.15	-0.404257	0.755625	5.16026	72.575	8.0767e-09	7.20358e-08	-3.27156
KPNA1	ENSG00000114030.8	0.344702	1.26989	6.71717	72.5501	8.10251e-09	7.22262e-08	2.78912
PPARD	ENSG00000112033.9	0.53277	1.4467	7.01658	81.8663	8.10903e-09	7.22445e-08	4.31066
ST3GAL1	ENSG00000008513.10	-0.521825	0.69649	3.95606	72.4732	8.18307e-09	7.2864e-08	-4.22004
ADIPOR2	ENSG00000006831.9	-0.287176	0.819504	7.0208	72.4679	8.18873e-09	7.28743e-08	-2.32233
LRRK1	ENSG00000154237.8	-0.64612	0.638997	3.35101	72.4202	8.23913e-09	7.32825e-08	-5.22331
APOL6	ENSG00000221963.5	-3.4103	0.0940585	4.33127	158.293	8.2563e-09	7.33949e-08	-27.5662
VPS25	ENSG00000131475.2	-0.323837	0.798942	5.67423	72.3364	8.32848e-09	7.39959e-08	-2.61642
GEM	ENSG00000164949.3	-0.564252	0.676306	3.66296	72.3092	8.35777e-09	7.42153e-08	-4.55798
ZNF844	ENSG00000223547.5	-1.72094	0.303352	1.7803	84.0928	8.36987e-09	7.42538e-08	-13.9005
CHCHD10	ENSG00000250479.4	-0.625304	0.648283	3.99718	72.2967	8.37127e-09	7.42538e-08	-5.05071
MED22	ENSG00000148297.11	0.291046	1.22353	6.49183	72.1912	8.48601e-09	7.52303e-08	2.34912
PRRC2A	ENSG00000204469.8	0.411824	1.33037	10.4225	72.1533	8.52761e-09	7.55576e-08	3.32308
MAPK7	ENSG00000166484.15	-0.398224	0.758792	5.9421	72.1054	8.58048e-09	7.59845e-08	-3.21227
HERC5	ENSG00000138646.4	-3.20114	0.108733	3.58434	150.388	8.59987e-09	7.61145e-08	-25.8188
CPA4	ENSG00000128510.6	-1.15506	0.449049	7.30319	130.612	8.67604e-09	7.67467e-08	-9.31168
KLHL15	ENSG00000174010.9	0.47736	1.39219	5.24361	71.9713	8.73055e-09	7.71867e-08	3.84703
PLEKHB2	ENSG00000115762.12	0.350747	1.27522	7.86497	71.9623	8.74067e-09	7.72339e-08	2.82648
EPS15L1	ENSG00000127527.9	0.326006	1.25354	5.70918	71.934	8.77276e-09	7.74751e-08	2.62659
NGRN	ENSG00000182768.7	0.498868	1.4131	6.28501	77.4242	8.80921e-09	7.77546e-08	4.01841
FZR1	ENSG00000105325.9	0.310132	1.23982	6.04882	71.8959	8.81619e-09	7.77738e-08	2.49803
COL6A1	ENSG00000142156.10	-1.36119	0.389262	7.02638	141.319	8.83681e-09	7.78284e-08	-10.9626
CPSF3L	ENSG00000127054.14	0.30129	1.23225	7.05081	71.8799	8.83444e-09	7.78284e-08	2.42653
USP37	ENSG00000135913.6	0.33744	1.26351	6.34987	71.8826	8.83132e-09	7.78284e-08	2.71773
BHLHB9	ENSG00000198908.7	-0.454098	0.729967	4.32099	71.8674	8.8488e-09	7.78916e-08	-3.6569
DDX11	ENSG00000013573.12	-0.382083	0.767329	5.21304	71.7779	8.95193e-09	7.87566e-08	-3.07504
UCN2	ENSG00000145040.3	-2.45552	0.182312	-0.254284	71.7601	8.97264e-09	7.88958e-08	-19.7597
TNFRSF10D	ENSG00000173530.5	1.18464	2.27307	6.22339	134.491	9.01662e-09	7.92395e-08	9.53038
NME4	ENSG00000103202.8	0.359541	1.28302	7.61685	71.7015	9.0411e-09	7.94114e-08	2.89206
TRIM6	ENSG00000121236.15	-1.60571	0.328573	0.790954	71.6939	9.04998e-09	7.94133e-08	-12.9153
DDX1	ENSG00000079785.10	-0.334785	0.792902	6.88534	71.693	9.05112e-09	7.94133e-08	-2.69277
SORCS2	ENSG00000184985.12	-1.50293	0.352837	0.36569	71.6683	9.08009e-09	7.96242e-08	-12.0864
SERTAD1	ENSG00000197019.4	0.513737	1.42774	3.29092	71.4994	9.28148e-09	8.13462e-08	4.12653
CSPG4	ENSG00000173546.7	-0.991946	0.502799	6.11605	117.737	9.29632e-09	8.14322e-08	-7.967
ZFYVE28	ENSG00000159733.9	-2.19068	0.219048	-0.376988	71.432	9.36319e-09	8.19735e-08	-17.588
FAIM3	ENSG00000162894.7	-1.8704	0.273497	-0.131566	71.3857	9.41985e-09	8.24249e-08	-15.0118
GNS	ENSG00000135677.6	-0.614288	0.653252	7.93907	85.6067	9.49333e-09	8.30231e-08	-4.92817
GRPEL1	ENSG00000109519.8	0.328188	1.25544	5.64661	71.2663	9.56753e-09	8.36267e-08	2.63181
AC141928.1	ENSG00000250986.1	1.71524	3.28352	-0.778852	71.2234	9.62112e-09	8.40497e-08	13.7507
SEMA4D	ENSG00000187764.7	0.432475	1.34955	4.49015	71.168	9.6909e-09	8.46137e-08	3.4657
SLC30A3	ENSG00000115194.6	0.951705	1.93416	1.45197	71.1609	9.69991e-09	8.46467e-08	7.62623
HIST1H2BE	ENSG00000197697.3	-2.30756	0.202002	0.165604	71.184	9.73182e-09	8.48793e-08	-18.4877
TBCC	ENSG00000124659.5	0.389116	1.30959	5.09296	71.0762	9.8077e-09	8.54951e-08	3.11621
PHLDA1	ENSG00000139289.9	-0.414443	0.750309	6.04837	71.0328	9.86343e-09	8.59345e-08	-3.31802
GTDC1	ENSG00000121964.10	0.426058	1.34356	4.44045	71.0088	9.89452e-09	8.6159e-08	3.41042
GAPDHP1	ENSG00000228232.1	-0.360128	0.779095	7.58225	70.9779	9.93453e-09	8.64609e-08	-2.88205
LDHAP4	ENSG00000214110.3	-0.476596	0.718671	5.27531	70.9716	9.94275e-09	8.64859e-08	-3.81396
MIEF2	ENSG00000177427.8	-0.533918	0.690677	4.2149	70.9551	9.96421e-09	8.6626e-08	-4.27217
CUL5	ENSG00000166266.9	0.357225	1.28096	6.40221	70.8498	1.01023e-08	8.77796e-08	2.85622
INPP1	ENSG00000151689.8	-0.820798	0.566129	2.47157	70.7921	1.0179e-08	8.8398e-08	-6.56006
CDC42EP4	ENSG00000179604.8	-0.342872	0.78847	6.1326	70.7794	1.01959e-08	8.84979e-08	-2.74009
PRKCE	ENSG00000171132.9	-0.779738	0.582472	6.19845	97.8664	1.02448e-08	8.88747e-08	-6.22971
EVI5L	ENSG00000142459.4	0.638778	1.55701	4.37863	74.3653	1.02957e-08	8.92681e-08	5.10214
TCONS_l2_00006731	TCONS_l2_00006731	-1.37284	0.386129	3.23698	96.3698	1.03379e-08	8.95856e-08	-10.9629
YBX3	ENSG00000060138.8	-0.377382	0.769834	7.91534	70.6653	1.03496e-08	8.96389e-08	-3.01342
C9orf40	ENSG00000135045.6	0.536341	1.45029	4.31722	70.6546	1.03641e-08	8.97167e-08	4.2824
CDIPT	ENSG00000103502.9	0.299579	1.23079	6.10214	70.6129	1.04209e-08	9.01607e-08	2.39127
CBL	ENSG00000110395.4	0.359344	1.28284	8.51186	70.6052	1.04315e-08	9.0204e-08	2.86816
SLC15A3	ENSG00000110446.5	-2.62184	0.162461	0.715533	82.4624	1.04663e-08	9.04078e-08	-20.9228
RP11-485G4.2	ENSG00000272565.1	0.500172	1.41438	4.56853	70.5822	1.0463e-08	9.04078e-08	3.99154
PANX2	ENSG00000073150.9	0.863167	1.81903	3.32865	77.2054	1.04948e-08	9.06061e-08	6.88723
UTP15	ENSG00000164338.5	-0.358998	0.779706	5.80572	70.4994	1.05775e-08	9.12714e-08	-2.86323
CDK18	ENSG00000117266.11	-1.4765	0.35936	2.33049	84.5487	1.06712e-08	9.19812e-08	-11.7703
CHAF1B	ENSG00000159259.7	0.297387	1.22892	6.15745	70.4333	1.06697e-08	9.19812e-08	2.37072
CAMSAP1	ENSG00000130559.14	0.306212	1.23646	6.77716	70.3371	1.08057e-08	9.30916e-08	2.43939
WRB	ENSG00000182093.10	0.372463	1.29456	5.46684	70.2937	1.08676e-08	9.35744e-08	2.96624
GABRE	ENSG00000102287.12	-0.880993	0.542994	2.92244	71.2935	1.09063e-08	9.3858e-08	-7.01475
CDK1	ENSG00000170312.11	0.379187	1.30061	6.53469	70.2523	1.0927e-08	9.39858e-08	3.01889
KIF2A	ENSG00000068796.12	-0.325309	0.798128	6.6734	70.2459	1.09362e-08	9.40154e-08	-2.58982
ATG10	ENSG00000152348.11	-0.676749	0.625573	2.60421	70.19	1.10171e-08	9.46608e-08	-5.38552
UBIAD1	ENSG00000120942.9	0.375687	1.29746	5.58791	70.1805	1.10309e-08	9.47287e-08	2.98948
DDX60	ENSG00000137628.12	-2.2533	0.209743	4.09711	139.12	1.10888e-08	9.51092e-08	-17.9253
LDHA	ENSG00000134333.9	-0.432757	0.740845	10.324	70.1449	1.10828e-08	9.51092e-08	-3.44273
CAPG	ENSG00000042493.11	-0.355555	0.781569	5.10613	70.138	1.10928e-08	9.51092e-08	-2.82843
SIM2	ENSG00000159263.11	0.584528	1.49955	8.04031	83.4728	1.10991e-08	9.51125e-08	4.64976
BEND4	ENSG00000188848.11	-3.79561	0.0720123	-0.406444	72.8833	1.11616e-08	9.55977e-08	-30.1837
SCAMP2	ENSG00000140497.12	0.311287	1.24081	6.73144	70.0788	1.118e-08	9.5704e-08	2.47521
CLASP2	ENSG00000163539.11	-0.295926	0.814549	6.31561	70.062	1.12047e-08	9.58647e-08	-2.35279
ZFYVE20	ENSG00000131381.8	0.316417	1.24523	5.59688	69.9189	1.14185e-08	9.7643e-08	2.51311
FXR1	ENSG00000114416.13	0.355756	1.27966	7.77782	69.8988	1.1449e-08	9.78517e-08	2.82514
FAM102B	ENSG00000162636.11	-0.942481	0.520337	3.14877	75.2214	1.14941e-08	9.81853e-08	-7.48285
SPHK1	ENSG00000176170.9	-0.482511	0.715731	5.81071	71.6957	1.16056e-08	9.90855e-08	-3.82889
FAM53B	ENSG00000189319.9	0.478865	1.39365	4.13097	69.7745	1.16389e-08	9.93171e-08	3.79936
LAPTM5	ENSG00000162511.7	-2.88023	0.13582	-0.576939	69.7403	1.16917e-08	9.96627e-08	-22.8463
MTCH1	ENSG00000137409.14	0.361545	1.2848	8.39257	69.7412	1.16902e-08	9.96627e-08	2.86784
ARIH1	ENSG00000166233.8	0.298411	1.22979	7.10504	69.6947	1.17625e-08	1.00161e-07	2.36625
RAB30	ENSG00000137502.5	0.437097	1.35388	6.14898	70.7252	1.17599e-08	1.00161e-07	3.466
NHLRC3	ENSG00000188811.8	-0.596058	0.661559	2.76609	69.6796	1.17861e-08	1.00309e-07	-4.72592
DTNA	ENSG00000134769.17	-2.44632	0.183478	-0.216858	69.6467	1.18375e-08	1.00694e-07	-19.3914
MSH3	ENSG00000113318.9	-0.400976	0.757346	5.67876	69.5189	1.20401e-08	1.02363e-07	-3.17548
MAP2K7	ENSG00000076984.13	0.361725	1.28496	5.82508	69.4683	1.21213e-08	1.02999e-07	2.86358
PITPNM3	ENSG00000091622.11	-1.53352	0.345433	3.20782	101.622	1.22009e-08	1.03621e-07	-12.1357
LCP1	ENSG00000136167.9	-4.18684	0.0549081	-0.780322	69.4106	1.22147e-08	1.03684e-07	-33.1309
RP11-490H24.5	ENSG00000216285.4	-0.554701	0.680798	3.55994	69.3139	1.23727e-08	1.04941e-07	-4.38632
HHIP-AS1	ENSG00000248890.1	0.632597	1.55035	3.0864	69.3121	1.23757e-08	1.04941e-07	5.00222
AXIN2	ENSG00000168646.8	-1.72295	0.302929	0.0144871	69.3051	1.23872e-08	1.04983e-07	-13.6234
BACH2	ENSG00000112182.10	-1.48874	0.356323	0.936862	69.2172	1.25331e-08	1.06108e-07	-11.764
TMEM136	ENSG00000181264.4	0.486022	1.40058	4.0816	69.2183	1.25312e-08	1.06108e-07	3.84055
NEU3	ENSG00000162139.5	0.354257	1.27833	4.99184	69.2056	1.25525e-08	1.06217e-07	2.79908
GTF3C4	ENSG00000125484.7	0.271685	1.20722	7.50053	69.1929	1.25736e-08	1.0634e-07	2.14646
ZNF714	ENSG00000160352.11	0.938402	1.9164	6.67917	115.384	1.25813e-08	1.0635e-07	7.41363
EI24	ENSG00000149547.10	0.289095	1.22187	7.41909	69.1608	1.26277e-08	1.06686e-07	2.28347
SOCS1	ENSG00000185338.4	-0.920807	0.528213	1.94457	69.1504	1.26451e-08	1.06777e-07	-7.27261
DCTN2	ENSG00000175203.11	-0.347342	0.786031	7.28012	69.1413	1.26604e-08	1.06851e-07	-2.74315
HIST1H1C	ENSG00000187837.2	0.448778	1.36488	8.72993	70.1489	1.26735e-08	1.06906e-07	3.54405
SPAG1	ENSG00000104450.8	-0.59327	0.662839	3.33094	69.1179	1.27e-08	1.07025e-07	-4.68458
AP2M1	ENSG00000161203.9	0.382996	1.30405	9.46632	69.1173	1.2701e-08	1.07025e-07	3.0242
DNAJC1	ENSG00000136770.6	-0.663695	0.631259	2.79448	69.0872	1.27521e-08	1.07401e-07	-5.23949
ARHGEF11	ENSG00000132694.14	-0.347881	0.785737	5.84572	69.0331	1.28445e-08	1.08066e-07	-2.74523
FYTTD1	ENSG00000122068.8	0.334649	1.26107	7.02715	69.0355	1.28404e-08	1.08066e-07	2.64086
RIOK1	ENSG00000124784.4	0.384495	1.3054	5.01509	69.0255	1.28576e-08	1.0812e-07	3.03399
ZHX2	ENSG00000178764.6	0.375483	1.29727	4.87465	68.9951	1.291e-08	1.08504e-07	2.96221
ARPC3	ENSG00000111229.11	-0.438739	0.737779	4.96036	68.8479	1.31664e-08	1.10602e-07	-3.4575
FARP2	ENSG00000006607.9	0.291273	1.22372	6.77036	68.8167	1.32215e-08	1.11007e-07	2.29486
TM4SF1	ENSG00000169908.6	-0.668015	0.629372	4.90043	76.7783	1.32987e-08	1.11597e-07	-5.26141
ZNF90	ENSG00000213988.5	0.557666	1.47189	3.76708	68.7509	1.33383e-08	1.11872e-07	4.39157
ZNF791	ENSG00000173875.9	0.452663	1.36856	4.72277	68.729	1.33775e-08	1.12142e-07	3.5641
MDGA2	ENSG00000139915.14	1.02289	2.03199	0.903704	68.7089	1.34136e-08	1.12387e-07	8.05267
RPL29	ENSG00000162244.6	-0.37844	0.769269	8.48684	68.6644	1.34938e-08	1.13e-07	-2.97827
KDM3A	ENSG00000115548.12	-0.339645	0.790236	6.10307	68.5728	1.36607e-08	1.14338e-07	-2.67115
NR1H2	ENSG00000131408.9	0.406619	1.32558	5.88519	68.5608	1.36826e-08	1.14462e-07	3.19758
HOXB6	ENSG00000108511.8	-0.872973	0.546021	2.28496	68.5487	1.3705e-08	1.1459e-07	-6.86429
RAB11FIP4	ENSG00000131242.11	0.886149	1.84824	1.70527	68.536	1.37282e-08	1.14726e-07	6.96725
TMOD2	ENSG00000128872.5	-1.03848	0.486839	3.62859	84.7601	1.37458e-08	1.14813e-07	-8.16438
INSC	ENSG00000188487.7	-1.90836	0.266396	-0.252193	68.4861	1.38206e-08	1.15378e-07	-14.9987
DISC1	ENSG00000162946.16	-0.710145	0.611259	1.97474	68.4612	1.38668e-08	1.15704e-07	-5.58034
NKTR	ENSG00000114857.13	-0.363649	0.777197	5.97491	68.4363	1.39133e-08	1.16032e-07	-2.85703
ACD	ENSG00000102977.9	0.376398	1.2981	5.47004	68.4165	1.39503e-08	1.16281e-07	2.95677
CTC-260E6.6	ENSG00000267383.2	1.23087	2.34708	0.340309	68.4114	1.39599e-08	1.16301e-07	9.66861
PRKCA	ENSG00000154229.7	0.371212	1.29344	8.24156	68.3914	1.39974e-08	1.16554e-07	2.91548
TM7SF3	ENSG00000064115.6	-0.45244	0.730806	6.17055	69.9606	1.40176e-08	1.16662e-07	-3.55316
MIR4453	ENSG00000268471.3	0.840974	1.79126	2.24421	68.3725	1.40331e-08	1.16731e-07	6.60404
RP11-475N22.4	ENSG00000244300.2	1.58731	3.0049	0.60504	69.8641	1.40789e-08	1.17051e-07	12.4627
DCAF12	ENSG00000198876.8	0.265929	1.20241	6.43537	68.3322	1.41093e-08	1.17245e-07	2.08768
SLCO4A1	ENSG00000101187.11	0.756027	1.68883	5.46024	91.7077	1.41207e-08	1.17279e-07	5.93492
ZNF417	ENSG00000173480.6	0.475796	1.39069	3.82148	68.3213	1.413e-08	1.17296e-07	3.73493
PEG10	ENSG00000242265.1	0.491773	1.40617	9.44498	71.2844	1.41379e-08	1.17301e-07	3.86023
RGAG4	ENSG00000242732.3	-0.518475	0.698109	4.50485	68.28	1.42088e-08	1.17829e-07	-4.0687
RBM19	ENSG00000122965.6	-0.35716	0.7807	5.42509	68.2698	1.42283e-08	1.1793e-07	-2.80258
HIST1H2BJ	ENSG00000124635.7	0.327681	1.25499	6.81564	68.2024	1.4358e-08	1.18944e-07	2.56997
NFS1	ENSG00000244005.8	-0.371915	0.772756	5.15377	68.1936	1.4375e-08	1.19024e-07	-2.91671
ZNF681	ENSG00000196172.8	0.416721	1.33489	4.62393	68.113	1.45321e-08	1.20263e-07	3.26612
CTC-260E6.10	ENSG00000271524.1	1.45834	2.74791	0.37221	68.0915	1.45743e-08	1.20551e-07	11.4281
SH2B3	ENSG00000111252.6	-0.425305	0.744681	7.31139	68.5273	1.46043e-08	1.20737e-07	-3.33249
TBC1D25	ENSG00000068354.11	0.352	1.27633	4.97241	68.0631	1.46303e-08	1.2089e-07	2.75783
AKIRIN2	ENSG00000135334.8	0.294592	1.22654	5.59503	68.044	1.4668e-08	1.2114e-07	2.30772
SART1	ENSG00000175467.10	0.348733	1.27344	6.29705	68.0155	1.47245e-08	1.21545e-07	2.73126
CYHR1	ENSG00000187954.8	0.335379	1.26171	4.88701	68.0063	1.47429e-08	1.21634e-07	2.62649
AC079135.1	ENSG00000233611.3	1.12841	2.18618	0.590482	67.998	1.47592e-08	1.21707e-07	8.83654
RNF38	ENSG00000137075.13	0.377119	1.29875	6.73246	67.9888	1.47777e-08	1.21736e-07	2.95299
TIMM8B	ENSG00000150779.7	0.385212	1.30605	4.29882	67.9891	1.4777e-08	1.21736e-07	3.01637
APLN	ENSG00000171388.9	-1.0586	0.480099	1.16231	67.9666	1.4822e-08	1.22039e-07	-8.28785
RASSF1	ENSG00000068028.13	-0.682111	0.623253	3.36905	67.9611	1.48331e-08	1.22068e-07	-5.34009
IL12A	ENSG00000168811.2	-1.27998	0.4118	0.567254	67.8829	1.49907e-08	1.23301e-07	-10.0148
CNOT7	ENSG00000198791.7	0.306356	1.23658	7.57448	67.8632	1.50305e-08	1.23566e-07	2.39663
ENG	ENSG00000106991.9	-0.452623	0.730713	6.20664	69.5192	1.50557e-08	1.2371e-07	-3.54055
PTCD2	ENSG00000049883.10	-0.449252	0.732422	3.77805	67.7797	1.52014e-08	1.24844e-07	-3.51231
NAA50	ENSG00000121579.8	0.468992	1.38414	8.73408	70.1301	1.52559e-08	1.25229e-07	3.6659
SERPINB7	ENSG00000166396.8	-2.70787	0.153056	1.69055	98.6312	1.52801e-08	1.25363e-07	-21.1644
RPL41	ENSG00000229117.4	-0.398653	0.758566	4.1655	67.6984	1.53694e-08	1.26033e-07	-3.11481
PRKX	ENSG00000183943.5	0.431137	1.3483	5.12113	67.6102	1.55543e-08	1.27484e-07	3.36638
RP11-82L18.2	ENSG00000224945.1	-2.879	0.135936	-0.846648	67.5986	1.55789e-08	1.27621e-07	-22.4777
EIF4BP6	ENSG00000197258.5	-0.470643	0.721643	5.82946	69.281	1.55943e-08	1.27682e-07	-3.67432
WDR76	ENSG00000092470.7	0.338993	1.26487	7.25898	67.5548	1.56717e-08	1.28251e-07	2.6458
ORMDL1	ENSG00000128699.9	0.326777	1.25421	5.68862	67.5081	1.57713e-08	1.29001e-07	2.54956
XRCC4	ENSG00000152422.11	-0.644196	0.639849	2.89113	67.3546	1.61035e-08	1.31652e-07	-5.02027
BATF2	ENSG00000168062.5	-2.60153	0.164764	0.881006	81.2659	1.62241e-08	1.3257e-07	-20.2655
ATP6V1A	ENSG00000114573.5	0.396502	1.31631	7.03156	67.2743	1.62805e-08	1.32964e-07	3.08809
TM9SF3	ENSG00000077147.10	-0.321343	0.800325	8.21873	67.2281	1.63831e-08	1.33735e-07	-2.50185
UBQLN1	ENSG00000135018.9	0.350352	1.27487	8.28701	67.2242	1.63918e-08	1.33738e-07	2.72762
DNAJB2	ENSG00000135924.11	0.31171	1.24118	5.632	67.2087	1.64265e-08	1.33954e-07	2.4265
FARP1	ENSG00000152767.11	0.343882	1.26917	7.14705	67.2017	1.64423e-08	1.34015e-07	2.67679
FASTK	ENSG00000164896.15	0.310726	1.24033	5.93213	67.179	1.64932e-08	1.34362e-07	2.41829
BAIAP2-AS1	ENSG00000226137.3	0.345496	1.27059	4.83646	67.1591	1.65379e-08	1.34659e-07	2.68849
PLA2G12A	ENSG00000123739.6	0.422269	1.34003	5.04851	67.1469	1.65654e-08	1.34815e-07	3.28559
VPS33A	ENSG00000139719.5	-0.444172	0.735006	4.31756	67.1423	1.65758e-08	1.34831e-07	-3.45589
PSMG1	ENSG00000183527.7	0.366728	1.28942	6.36123	67.131	1.66013e-08	1.34971e-07	2.85309
PA2G4P4	ENSG00000230457.3	-0.320288	0.80091	5.91473	67.0475	1.67914e-08	1.36448e-07	-2.49021
TCONS_l2_00012420	TCONS_l2_00012420	1.32509	2.50549	0.631391	67.0233	1.68469e-08	1.3683e-07	10.3006
SKIV2L	ENSG00000204351.7	0.26019	1.19764	6.65632	66.9757	1.69567e-08	1.37653e-07	2.02185
TOB2P1	ENSG00000176933.4	0.791856	1.7313	1.99135	66.9645	1.69828e-08	1.37796e-07	6.15271
KANSL3	ENSG00000114982.13	0.307725	1.23775	6.78603	66.9432	1.70323e-08	1.38128e-07	2.39063
SGMS1	ENSG00000198964.9	0.437486	1.35424	4.80082	66.8863	1.71651e-08	1.39135e-07	3.39724
IGF2BP2	ENSG00000073792.11	0.442937	1.35937	7.99916	68.6799	1.73328e-08	1.40424e-07	3.43769
LINC00973	ENSG00000240476.1	-0.906319	0.533545	2.43859	66.794	1.73833e-08	1.40694e-07	-7.03291
SLC38A9	ENSG00000177058.7	-0.529852	0.692626	4.29422	66.7939	1.73834e-08	1.40694e-07	-4.11158
IQGAP1	ENSG00000140575.8	0.320667	1.24891	10.0235	66.7814	1.74131e-08	1.40863e-07	2.4881
PLA2G16	ENSG00000176485.6	-0.500372	0.706925	4.55704	66.7566	1.74723e-08	1.41272e-07	-3.88171
CABLES2	ENSG00000149679.7	0.306065	1.23633	5.92084	66.6737	1.76718e-08	1.42813e-07	2.37284
MAN2A1	ENSG00000112893.5	-0.397243	0.759308	6.90714	66.6574	1.77113e-08	1.4299e-07	-3.07932
FLOT1	ENSG00000137312.10	0.342375	1.26784	7.30215	66.6578	1.77105e-08	1.4299e-07	2.65401
NDRG3	ENSG00000101079.16	-0.312565	0.805209	7.02227	66.6534	1.7721e-08	1.42996e-07	-2.42285
MPV17	ENSG00000115204.10	-0.313438	0.804722	5.80776	66.5818	1.78959e-08	1.44336e-07	-2.42828
HSP90AB1	ENSG00000096384.15	0.356918	1.28069	11.3914	66.5767	1.79085e-08	1.44365e-07	2.76502
ZNF275	ENSG00000063587.12	0.519172	1.43313	5.20781	69.1553	1.79831e-08	1.44895e-07	4.02106
OS9	ENSG00000135506.11	-0.408108	0.753611	6.51924	66.5081	1.80778e-08	1.45585e-07	-3.15992
POLR1B	ENSG00000125630.11	0.313472	1.24269	6.36615	66.4931	1.81149e-08	1.45811e-07	2.42689
QTRTD1	ENSG00000151576.6	0.36559	1.28841	5.92379	66.4857	1.81334e-08	1.45888e-07	2.83022
TBCB	ENSG00000105254.7	0.310757	1.24036	6.18945	66.4312	1.82695e-08	1.4691e-07	2.40472
SYNPO	ENSG00000171992.8	-1.81692	0.283826	5.21567	133.397	1.83765e-08	1.47697e-07	-14.0552
STK10	ENSG00000072786.8	-0.381875	0.767439	6.75548	66.3574	1.84559e-08	1.48261e-07	-2.95337
TMEM18	ENSG00000151353.10	-0.390179	0.763035	4.86399	66.3439	1.849e-08	1.48461e-07	-3.01728
ADCY10P1	ENSG00000161912.13	1.17082	2.2514	0.781414	66.2759	1.86639e-08	1.49783e-07	9.0493
RNF126	ENSG00000070423.13	0.37746	1.29905	6.29801	66.2204	1.8807e-08	1.50857e-07	2.91614
RQCD1	ENSG00000144580.9	0.3358	1.26208	7.56292	66.1215	1.90649e-08	1.5285e-07	2.5923
NLK	ENSG00000087095.8	0.329976	1.25699	6.29984	66.1065	1.91045e-08	1.53092e-07	2.54704
GLB1	ENSG00000170266.11	-0.464547	0.724698	5.49683	66.5175	1.91539e-08	1.53411e-07	-3.58526
KCTD5	ENSG00000167977.4	0.315869	1.24476	5.85578	66.0583	1.92319e-08	1.5396e-07	2.43724
C3orf18	ENSG00000088543.10	-2.14156	0.226634	-0.535335	66.0523	1.92478e-08	1.54011e-07	-16.5235
CIT	ENSG00000122966.9	-0.337087	0.791638	7.70485	65.9964	1.93967e-08	1.55126e-07	-2.59971
RRP36	ENSG00000124541.6	0.333017	1.25964	6.30136	65.9786	1.94447e-08	1.55433e-07	2.56796
MAP3K7CL	ENSG00000156265.11	1.06357	2.0901	7.51934	118.12	1.94745e-08	1.55594e-07	8.20072
GALNT3	ENSG00000115339.9	0.736211	1.6658	6.12433	92.9835	1.96208e-08	1.56686e-07	5.67419
RC3H2	ENSG00000056586.11	0.295119	1.22699	7.43725	65.8779	1.9717e-08	1.57376e-07	2.27394
UBE2E3	ENSG00000170035.11	0.4205	1.33839	5.24631	65.8632	1.97571e-08	1.57618e-07	3.23965
HES5	ENSG00000197921.5	-2.2967	0.203528	-0.587408	65.8394	1.98221e-08	1.58059e-07	-17.6912
MAP3K15	ENSG00000180815.10	0.605885	1.52191	3.00525	65.8304	1.9847e-08	1.58179e-07	4.66671
ZFAND4	ENSG00000172671.15	0.665172	1.58576	2.97604	65.8253	1.98608e-08	1.58212e-07	5.12316
LSM14A	ENSG00000257103.4	0.268653	1.20468	7.10939	65.7848	1.99726e-08	1.59024e-07	2.06851
GIPC3	ENSG00000179855.5	-3.05498	0.120326	3.06507	125.961	2.03316e-08	1.6178e-07	-23.4983
DCAF8	ENSG00000132716.14	-0.292432	0.816525	6.29305	65.6535	2.03388e-08	1.6178e-07	-2.24929
AKT2	ENSG00000105221.12	0.312766	1.24209	7.14512	65.6305	2.04038e-08	1.62218e-07	2.40526
ZFP62	ENSG00000196670.9	-0.346606	0.786432	4.66362	65.6217	2.04288e-08	1.62337e-07	-2.66532
NDOR1	ENSG00000188566.7	0.370788	1.29306	5.5819	65.5933	2.05095e-08	1.62898e-07	2.85063
ZNF569	ENSG00000196437.6	0.512307	1.42633	3.65037	65.5362	2.06724e-08	1.64111e-07	3.93688
F8	ENSG00000185010.9	-1.57182	0.336384	-0.049772	65.5176	2.07257e-08	1.64454e-07	-12.0771
HMGCR	ENSG00000113161.11	-0.456175	0.728916	5.96799	67.1622	2.09138e-08	1.65865e-07	-3.50322
ZBTB45	ENSG00000119574.8	0.427913	1.34529	4.36021	65.4041	2.1055e-08	1.66903e-07	3.28494
LCOR	ENSG00000196233.7	-0.335544	0.792485	6.67182	65.3298	2.12737e-08	1.68554e-07	-2.57434
XXbac-BPG299F13.17	ENSG00000272501.1	0.8757	1.8349	0.967797	65.2978	2.13688e-08	1.69224e-07	6.71681
MSX2	ENSG00000120149.7	0.592798	1.50817	2.72842	65.2415	2.15367e-08	1.70471e-07	4.54488
TRIM8	ENSG00000171206.9	0.328245	1.25548	7.19124	65.1835	2.17115e-08	1.7177e-07	2.51544
HIST1H4B	ENSG00000124529.3	0.402251	1.32157	7.07471	65.2403	2.19665e-08	1.73703e-07	3.08053
GCLC	ENSG00000001084.6	0.335799	1.26208	5.17055	65.0583	2.20935e-08	1.74622e-07	2.57079
SYT11	ENSG00000132718.7	-1.35642	0.390549	3.06137	86.938	2.2282e-08	1.76026e-07	-10.3794
SLITRK5	ENSG00000165300.6	0.558422	1.47266	4.0672	64.9855	2.23194e-08	1.76235e-07	4.27266
WDR1	ENSG00000071127.12	0.360055	1.28348	9.47853	64.9499	2.24307e-08	1.77027e-07	2.75412
GAL3ST1	ENSG00000128242.8	-4.4256	0.046533	-0.83804	67.5739	2.2453e-08	1.77117e-07	-33.8502
UGT2B7	ENSG00000171234.9	-0.761688	0.589806	2.47195	64.9323	2.24857e-08	1.77288e-07	-5.82546
ELOF1	ENSG00000130165.6	0.393804	1.31385	5.45247	64.9184	2.25294e-08	1.77547e-07	3.01152
GIPC1	ENSG00000123159.11	0.298186	1.2296	6.14086	64.8788	2.26544e-08	1.78445e-07	2.27959
ERLIN1	ENSG00000107566.9	-0.428332	0.74312	6.52109	65.8819	2.28137e-08	1.79612e-07	-3.27323
KLF4	ENSG00000136826.10	1.00858	2.01193	2.69209	70.5601	2.28336e-08	1.79681e-07	7.70699
EPB41L4A-AS1	ENSG00000224032.2	-0.80412	0.572711	2.33183	64.7908	2.2935e-08	1.80392e-07	-6.14308
DHRS7B	ENSG00000109016.13	-0.499743	0.707233	4.13189	64.7767	2.29804e-08	1.80661e-07	-3.81735
FHDC1	ENSG00000137460.4	-0.751132	0.594137	4.25755	73.7654	2.30893e-08	1.81428e-07	-5.73609
ARL3	ENSG00000138175.8	0.407035	1.32596	4.35193	64.7059	2.32093e-08	1.82283e-07	3.10745
ZBTB2	ENSG00000181472.4	0.33664	1.26281	5.67041	64.6561	2.33718e-08	1.83471e-07	2.569
ZNF384	ENSG00000126746.13	-0.320561	0.800759	5.44234	64.6463	2.34039e-08	1.83633e-07	-2.44611
DUSP23	ENSG00000158716.4	-1.35398	0.391213	1.37055	64.8903	2.35382e-08	1.84597e-07	-10.3284
STXBP4	ENSG00000166263.9	-0.368223	0.774736	4.91803	64.578	2.36291e-08	1.85221e-07	-2.80827
TMEM63B	ENSG00000137216.14	0.33506	1.26143	6.29279	64.5655	2.36706e-08	1.85456e-07	2.5551
AFAP1-AS1	ENSG00000272620.1	0.878742	1.83877	2.75119	66.6118	2.36878e-08	1.85501e-07	6.70083
XPO5	ENSG00000124571.13	0.299089	1.23037	8.19928	64.5392	2.37579e-08	1.8596e-07	2.28031
DNMBP	ENSG00000107554.11	-0.328098	0.796586	6.70306	64.4388	2.40955e-08	1.88511e-07	-2.49947
SLC4A7	ENSG00000033867.12	-0.433428	0.7405	6.57868	65.8982	2.41077e-08	1.88516e-07	-3.30179
ZNF335	ENSG00000198026.6	-0.325681	0.797921	5.3983	64.3983	2.4233e-08	1.89404e-07	-2.48026
TMEM173	ENSG00000184584.8	-0.581083	0.668462	4.07124	64.3554	2.43796e-08	1.90457e-07	-4.42377
TRIM22	ENSG00000132274.11	-2.13506	0.227658	2.86009	105.488	2.44025e-08	1.90509e-07	-16.2533
JAG2	ENSG00000184916.4	0.693878	1.61763	2.88217	64.3466	2.44097e-08	1.90509e-07	5.2821
CTC-325H20.4	ENSG00000267510.1	1.00306	2.00425	1.78506	64.3401	2.44321e-08	1.90592e-07	7.63535
MRPL3	ENSG00000114686.4	0.3732	1.29522	7.342	64.3276	2.4475e-08	1.90834e-07	2.84053
CCDC92	ENSG00000119242.4	-0.823546	0.565051	2.18177	64.3188	2.45055e-08	1.90934e-07	-6.26779
WNK1	ENSG00000060237.12	-0.310952	0.80611	9.21475	64.317	2.45114e-08	1.90934e-07	-2.36654
TRABD2A	ENSG00000186854.6	-0.600524	0.659514	4.73973	68.3759	2.46588e-08	1.9199e-07	-4.5688
WDR46	ENSG00000227057.3	0.317624	1.24628	6.28553	64.2436	2.47661e-08	1.92732e-07	2.41589
ZNF141	ENSG00000131127.9	0.375071	1.2969	4.85042	64.2221	2.48412e-08	1.93224e-07	2.85235
DUSP9	ENSG00000130829.13	0.70131	1.62598	2.83518	64.1648	2.50427e-08	1.94697e-07	5.33088
MSL2	ENSG00000174579.3	0.430087	1.34731	6.72327	66.1821	2.50878e-08	1.94954e-07	3.26889
ZNF703	ENSG00000183779.5	-0.61404	0.653364	5.58438	75.5527	2.53639e-08	1.97005e-07	-4.66412
SLC30A5	ENSG00000145740.14	-0.392627	0.761741	5.00635	64.0626	2.5406e-08	1.97238e-07	-2.98203
RHOBTB1	ENSG00000072422.12	-0.483478	0.715251	4.05377	63.9758	2.57194e-08	1.99575e-07	-3.66947
RUVBL2	ENSG00000183207.8	0.321241	1.2494	7.24664	63.9657	2.57559e-08	1.99763e-07	2.43794
DDX49	ENSG00000105671.7	0.410486	1.32913	5.05313	63.9578	2.57848e-08	1.99891e-07	3.11503
KIAA1755	ENSG00000149633.7	-1.60484	0.328771	0.49526	63.95	2.58131e-08	2.00014e-07	-12.1778
SREK1IP1	ENSG00000153006.10	-0.444729	0.734722	5.04338	63.9382	2.58563e-08	2.00254e-07	-3.37435
SLMAP	ENSG00000163681.10	-0.282362	0.822244	6.14363	63.8666	2.61192e-08	2.02192e-07	-2.14116
PTGIS	ENSG00000124212.5	-1.46704	0.361724	1.14851	64.5676	2.62205e-08	2.0288e-07	-11.1222
ZNF551	ENSG00000204519.6	0.440811	1.35737	4.50306	63.8248	2.62741e-08	2.03197e-07	3.34156
ZFAND2B	ENSG00000158552.8	0.413964	1.33234	4.43093	63.7896	2.64052e-08	2.04114e-07	3.13715
TSPAN1	ENSG00000117472.5	-1.32409	0.399401	1.1207	63.7372	2.66022e-08	2.05538e-07	-10.0301
AGPAT1	ENSG00000204310.6	0.540847	1.45483	6.95264	75.0466	2.66688e-08	2.05955e-07	4.09637
CLOCK	ENSG00000134852.10	0.290571	1.22312	6.86047	63.6852	2.67987e-08	2.06859e-07	2.20017
RP11-529E10.6	ENSG00000261643.1	0.995302	1.9935	0.84326	63.6716	2.68504e-08	2.07159e-07	7.53548
ZNF614	ENSG00000142556.14	0.451956	1.36789	4.37949	63.6351	2.69897e-08	2.08135e-07	3.42076
KDM2B	ENSG00000089094.12	-0.433026	0.740706	5.5226	63.6121	2.70779e-08	2.08715e-07	-3.27688
ZNF121	ENSG00000197961.7	0.333847	1.26037	6.21293	63.5881	2.71702e-08	2.09327e-07	2.52585
GNB2L1	ENSG00000204628.7	-0.355081	0.781826	10.6634	63.584	2.71859e-08	2.09348e-07	-2.68642
ADIRF-AS1	ENSG00000272734.1	0.635346	1.55331	2.54586	63.5667	2.72527e-08	2.09763e-07	4.80613
NPY1R	ENSG00000164128.2	1.49167	2.81213	0.511842	63.7851	2.74801e-08	2.11412e-07	11.2785
POFUT2	ENSG00000186866.12	-0.421751	0.746518	5.03611	63.4297	2.77882e-08	2.13681e-07	-3.18681
MAU2	ENSG00000129933.16	0.35064	1.27513	5.84488	63.3899	2.79462e-08	2.14794e-07	2.64862
TRIM39	ENSG00000204599.10	0.485968	1.40053	3.61981	63.3379	2.81533e-08	2.16283e-07	3.66929
ETV7	ENSG00000010030.9	-2.05506	0.240639	-0.231659	63.3121	2.8257e-08	2.16977e-07	-15.5134
NCALD	ENSG00000104490.13	-3.96905	0.0638553	-0.467153	70.9324	2.83355e-08	2.17477e-07	-29.9571
L1CAM	ENSG00000198910.8	-0.584189	0.667024	7.79637	75.9166	2.87546e-08	2.2038e-07	-4.40554
APPL1	ENSG00000157500.6	-0.346272	0.786614	6.05788	63.1906	2.87502e-08	2.2038e-07	-2.61136
RP11-528A10.1	ENSG00000218976.2	0.913058	1.88303	1.9209	63.1952	2.87315e-08	2.2038e-07	6.88596
ZFAS1	ENSG00000177410.8	-0.48483	0.714581	5.39588	64.679	2.88461e-08	2.20976e-07	-3.65558
PEF1	ENSG00000162517.8	0.316175	1.24502	6.25584	63.1528	2.89056e-08	2.21327e-07	2.38365
RPS23P8	ENSG00000230629.2	-0.428101	0.743239	5.68817	63.1456	2.89354e-08	2.2145e-07	-3.22727
HSBP1L1	ENSG00000226742.3	-0.906983	0.533299	1.53525	63.1398	2.89593e-08	2.21529e-07	-6.83703
SLC6A15	ENSG00000072041.12	-2.70483	0.153379	-0.264563	63.1205	2.90391e-08	2.22034e-07	-20.3863
KIAA0232	ENSG00000170871.7	0.301754	1.23264	5.65083	63.1133	2.9069e-08	2.22053e-07	2.27419
DNAJC13	ENSG00000138246.11	0.319351	1.24777	7.34341	63.1146	2.90634e-08	2.22053e-07	2.40684
MX2	ENSG00000183486.8	-3.85131	0.0692853	3.18117	123.311	2.92118e-08	2.23038e-07	-29.0174
SHC2	ENSG00000129946.6	0.861514	1.81694	2.18529	63.067	2.92618e-08	2.23314e-07	6.49039
NFKB1	ENSG00000109320.7	-0.334461	0.793081	5.43513	63.0604	2.92891e-08	2.23417e-07	-2.51959
ETV5	ENSG00000244405.3	0.669738	1.59078	7.4699	85.3525	2.93149e-08	2.23509e-07	5.04508
PPFIA4	ENSG00000143847.11	-0.88583	0.541176	1.97801	63.009	2.9505e-08	2.24852e-07	-6.6704
GRWD1	ENSG00000105447.8	0.313511	1.24273	6.73047	62.988	2.95935e-08	2.25421e-07	2.36036
IFI44L	ENSG00000137959.11	-4.26614	0.0519715	1.85063	108.138	2.96987e-08	2.26116e-07	-32.1123
RP2	ENSG00000102218.5	0.347402	1.27227	4.71355	62.9372	2.9809e-08	2.26849e-07	2.61442
STXBP5	ENSG00000164506.10	0.376735	1.2984	4.70584	62.9144	2.99065e-08	2.27483e-07	2.83464
KIF20B	ENSG00000138182.10	-0.256998	0.836827	6.4582	62.8656	3.0116e-08	2.28969e-07	-1.93293
MX1	ENSG00000157601.9	-4.75557	0.0370195	4.31625	129.934	3.02997e-08	2.3015e-07	-35.755
ABCC10	ENSG00000124574.10	0.425136	1.3427	4.90671	62.8238	3.02965e-08	2.3015e-07	3.19643
VCP	ENSG00000165280.11	0.323979	1.25178	8.82188	62.816	3.03307e-08	2.30277e-07	2.43571
STK11	ENSG00000118046.10	0.385205	1.30605	5.87425	62.773	3.05181e-08	2.31591e-07	2.89499
IFI44	ENSG00000137965.6	-3.88045	0.0678997	2.6039	117.477	3.05926e-08	2.32047e-07	-29.1592
RASSF8-AS1	ENSG00000246695.3	-1.06552	0.4778	1.22395	62.6853	3.09038e-08	2.34298e-07	-8.00205
SLC26A2	ENSG00000155850.7	-0.869632	0.547287	6.03141	96.32	3.09664e-08	2.34663e-07	-6.53016
THAP4	ENSG00000176946.7	0.290546	1.2231	6.33122	62.6556	3.10358e-08	2.35079e-07	2.18146
URI1	ENSG00000105176.13	0.360073	1.28349	5.71305	62.6145	3.12192e-08	2.36357e-07	2.70255
HIST1H3D	ENSG00000197409.6	0.333274	1.25987	8.16838	62.6054	3.12601e-08	2.36556e-07	2.50123
SYNJ1	ENSG00000159082.13	0.321349	1.2495	6.04859	62.5833	3.13592e-08	2.37195e-07	2.41128
SDSL	ENSG00000139410.10	-1.0133	0.495411	1.62315	62.5525	3.14981e-08	2.38135e-07	-7.6015
IKBKAP	ENSG00000070061.10	0.281499	1.21546	6.27829	62.5389	3.15597e-08	2.38488e-07	2.11148
TBC1D9	ENSG00000109436.7	-0.428315	0.743129	4.2362	62.5198	3.16466e-08	2.39034e-07	-3.21223
WNK4	ENSG00000126562.12	-0.647404	0.638428	4.86241	70.3968	3.16659e-08	2.39068e-07	-4.85515
BRSK2	ENSG00000174672.11	0.526308	1.44024	3.94798	62.4932	3.17679e-08	2.39726e-07	3.94626
SMUG1	ENSG00000123415.10	-0.501583	0.706331	3.75994	62.4641	3.19007e-08	2.40616e-07	-3.75997
RAPGEF3	ENSG00000079337.11	-1.03814	0.486956	1.32243	62.4606	3.19168e-08	2.40625e-07	-7.78186
KLF16	ENSG00000129911.4	0.352491	1.27676	6.30187	62.3991	3.22005e-08	2.42651e-07	2.64091
PXK	ENSG00000168297.11	-0.408293	0.753515	4.29544	62.3557	3.24022e-08	2.44057e-07	-3.05788
RABAC1	ENSG00000105404.6	0.365747	1.28855	4.80564	62.2987	3.26691e-08	2.45953e-07	2.73794
MTPN	ENSG00000105887.10	0.311096	1.24065	8.06131	62.2188	3.30472e-08	2.48684e-07	2.32727
COX7A2L	ENSG00000115944.10	-0.387646	0.764376	6.43343	62.21	3.30894e-08	2.48886e-07	-2.89971
NDST1	ENSG00000070614.10	-0.376895	0.770093	8.50041	62.1903	3.31833e-08	2.49476e-07	-2.81883
LGALS9C	ENSG00000171916.12	-1.23374	0.425215	0.505295	62.1725	3.32686e-08	2.50001e-07	-9.22583
CLK1	ENSG00000013441.11	0.323804	1.25163	4.54158	62.1559	3.33483e-08	2.50483e-07	2.42106
PSMD8	ENSG00000099341.7	0.357062	1.28081	7.08001	62.136	3.34445e-08	2.5109e-07	2.66928
MORC2	ENSG00000133422.8	0.30765	1.23769	6.13129	62.0992	3.36223e-08	2.52308e-07	2.29918
PPIL3	ENSG00000240344.4	0.447215	1.36341	4.2346	62.0747	3.37414e-08	2.53084e-07	3.34152
HNRNPA1	ENSG00000135486.13	-0.260614	0.834733	7.24729	62.0613	3.38068e-08	2.53457e-07	-1.94704
MUT	ENSG00000146085.7	0.42198	1.33976	5.28451	62.058	3.3823e-08	2.53461e-07	3.15252
RRP1B	ENSG00000160208.11	-0.331306	0.794817	6.91243	61.9702	3.42549e-08	2.56579e-07	-2.47329
ABT1	ENSG00000146109.3	0.369437	1.29185	5.24447	61.9513	3.43488e-08	2.57163e-07	2.75751
USP4	ENSG00000114316.8	-0.281019	0.82301	5.78161	61.9148	3.45303e-08	2.58402e-07	-2.09691
MGA	ENSG00000174197.12	0.292464	1.22473	7.22558	61.8941	3.46338e-08	2.59057e-07	2.18193
LDB3	ENSG00000122367.15	-1.37191	0.386379	0.764441	61.8695	3.47574e-08	2.59861e-07	-10.233
DOCK3	ENSG00000088538.12	-1.09738	0.467365	0.638952	61.8469	3.48715e-08	2.60594e-07	-8.18374
OLFML2B	ENSG00000162745.6	-1.88657	0.270449	1.50751	75.9358	3.50397e-08	2.6173e-07	-14.0652
SMAP2	ENSG00000084070.7	0.357089	1.28084	5.00799	61.796	3.51293e-08	2.62278e-07	2.66186
BRD2	ENSG00000204256.8	0.343583	1.2689	8.23158	61.7379	3.54267e-08	2.64377e-07	2.55992
DHX15	ENSG00000109606.8	0.308693	1.23858	8.402	61.725	3.5493e-08	2.64642e-07	2.29972
SGK1	ENSG00000118515.7	0.544446	1.45846	5.70447	70.4064	3.5495e-08	2.64642e-07	4.05603
KRIT1	ENSG00000001631.10	0.26042	1.19783	6.00851	61.7139	3.55499e-08	2.64929e-07	1.93991
LEPROT	ENSG00000213625.4	-0.380411	0.768219	6.23695	61.623	3.60222e-08	2.68325e-07	-2.83157
MANBA	ENSG00000109323.4	-0.557688	0.67939	3.14788	61.5867	3.62122e-08	2.69617e-07	-4.14984
ZNF106	ENSG00000103994.12	0.293738	1.22581	8.39983	61.5797	3.62494e-08	2.6977e-07	2.18562
DERL1	ENSG00000136986.5	0.343698	1.269	6.5012	61.4718	3.68219e-08	2.73904e-07	2.55501
TAF4	ENSG00000130699.12	0.28127	1.21526	6.89929	61.4043	3.71852e-08	2.76479e-07	2.08973
ZDBF2	ENSG00000204186.3	0.3593	1.2828	6.36129	61.3818	3.73074e-08	2.77261e-07	2.66896
PPP1R11	ENSG00000204619.3	0.364582	1.28751	6.3861	61.3582	3.74361e-08	2.7809e-07	2.70765
RPS2P32	ENSG00000232818.2	-1.57347	0.336	0.580117	61.3486	3.7488e-08	2.78347e-07	-11.6847
HMCN1	ENSG00000143341.7	-1.30699	0.404164	1.19982	61.3582	3.75359e-08	2.78447e-07	-9.70511
CASP2	ENSG00000106144.15	0.32759	1.25492	7.86211	61.3403	3.75337e-08	2.78447e-07	2.43254
EBNA1BP2	ENSG00000117395.6	0.356126	1.27998	6.33916	61.3241	3.76225e-08	2.78961e-07	2.64408
PSMB5	ENSG00000100804.14	0.283862	1.21745	5.62282	61.3191	3.76496e-08	2.79035e-07	2.10746
SLFN13	ENSG00000154760.9	-0.891927	0.538894	5.41722	90.6012	3.76881e-08	2.79132e-07	-6.62149
ERCC2	ENSG00000104884.10	0.326865	1.25428	7.68913	61.3104	3.76972e-08	2.79132e-07	2.42655
IRAK2	ENSG00000134070.4	-0.591946	0.663447	2.96101	61.2004	3.83071e-08	2.83518e-07	-4.3903
TBC1D9B	ENSG00000197226.8	-0.265366	0.831988	7.32408	61.193	3.8348e-08	2.83691e-07	-1.96802
ZFC3H1	ENSG00000133858.11	-0.326816	0.797294	6.23367	61.1652	3.85043e-08	2.84457e-07	-2.42318
NBEAL1	ENSG00000144426.14	0.34247	1.26793	6.20279	61.1688	3.84837e-08	2.84457e-07	2.53932
MICU1	ENSG00000107745.12	0.379864	1.30122	6.41095	61.1661	3.84991e-08	2.84457e-07	2.81652
C12orf23	ENSG00000151135.5	-0.398203	0.758803	7.47475	61.2866	3.85354e-08	2.84557e-07	-2.95234
APLF	ENSG00000169621.5	-1.8625	0.274999	-0.493987	61.153	3.85727e-08	2.84702e-07	-13.808
FOXP4	ENSG00000137166.10	0.357201	1.28094	7.75661	61.1307	3.86984e-08	2.855e-07	2.64768
KPNA4	ENSG00000186432.4	0.373173	1.2952	8.50616	61.1047	3.88458e-08	2.86457e-07	2.76546
MTMR11	ENSG00000014914.15	-0.770324	0.586286	2.34804	61.0997	3.8874e-08	2.86534e-07	-5.70837
NRBP2	ENSG00000185189.11	0.38233	1.30345	5.2602	61.054	3.91348e-08	2.88325e-07	2.83209
SLC8B1	ENSG00000089060.7	-0.518422	0.698135	3.64157	61.0239	3.93072e-08	2.89378e-07	-3.83919
NNT	ENSG00000112992.12	-0.332997	0.793885	6.83071	61.0228	3.93135e-08	2.89378e-07	-2.466
SMYD3	ENSG00000185420.14	-0.43252	0.740966	5.00939	61.0153	3.93565e-08	2.89431e-07	-3.20281
DHCR7	ENSG00000172893.11	0.483459	1.39809	7.1379	67.7232	3.93494e-08	2.89431e-07	3.58004
KLHDC7A	ENSG00000179023.7	-2.39621	0.189963	-0.762174	61.0091	3.93924e-08	2.89547e-07	-17.743
BAI2	ENSG00000121753.8	-0.636771	0.643151	3.36346	61.0064	3.94081e-08	2.89547e-07	-4.71491
C12orf75	ENSG00000235162.4	-0.793517	0.576936	7.2513	90.3809	3.95733e-08	2.9063e-07	-5.87408
POLR2C	ENSG00000102978.8	0.338221	1.2642	6.81048	60.9614	3.96682e-08	2.91194e-07	2.50336
TRIM2	ENSG00000109654.10	-0.555346	0.680494	4.25876	61.0742	3.97461e-08	2.91634e-07	-4.10995
PSME2P2	ENSG00000225131.1	-0.757417	0.591555	2.48523	60.9264	3.98717e-08	2.92422e-07	-5.60438
PYGB	ENSG00000100994.7	-0.346666	0.7864	8.02068	60.8699	4.02032e-08	2.9472e-07	-2.56385
HSP90AB3P	ENSG00000183199.6	0.321792	1.24988	7.72657	60.8479	4.03326e-08	2.95401e-07	2.37944
ATP11C	ENSG00000101974.10	0.399193	1.31877	5.46239	60.8484	4.03301e-08	2.95401e-07	2.95178
BZW2	ENSG00000136261.10	0.351528	1.27591	5.12615	60.8438	4.03573e-08	2.95448e-07	2.59922
GS1-257G1.1	ENSG00000233247.2	0.516187	1.43017	3.30247	60.8011	4.06105e-08	2.97168e-07	3.81533
TECR	ENSG00000099797.7	0.324272	1.25203	6.66376	60.7972	4.06336e-08	2.97202e-07	2.39673
SBK1	ENSG00000188322.4	0.703796	1.62878	2.08542	60.7878	4.06895e-08	2.97476e-07	5.20142
S1PR3	ENSG00000213694.3	-0.567227	0.674913	3.55391	60.7642	4.08307e-08	2.98374e-07	-4.19125
ZNF311	ENSG00000197935.6	0.733211	1.66233	1.86768	60.7432	4.09565e-08	2.99158e-07	5.41672
PSMD1	ENSG00000173692.8	0.285615	1.21893	7.78503	60.6681	4.14105e-08	3.02338e-07	2.10866
EPC2	ENSG00000135999.7	0.270726	1.20641	6.18429	60.6562	4.14827e-08	3.02728e-07	1.99853
MBNL1	ENSG00000152601.13	0.38056	1.30185	8.94674	60.6386	4.15901e-08	3.03375e-07	2.80891
ARMC8	ENSG00000114098.13	0.346981	1.2719	6.3282	60.6305	4.16399e-08	3.03602e-07	2.56089
RP11-61I13.3	ENSG00000235033.3	-1.16455	0.446102	1.20872	60.5839	4.1926e-08	3.0555e-07	-8.59151
BTF3P10	ENSG00000231120.2	-0.451003	0.731534	3.7514	60.5402	4.2196e-08	3.07379e-07	-3.32602
MYOT	ENSG00000120729.5	-1.85719	0.276013	-0.256172	60.4956	4.2474e-08	3.09265e-07	-13.691
RP11-195E2.4	ENSG00000254353.1	-1.4575	0.364123	0.216216	60.4781	4.25832e-08	3.09921e-07	-10.7429
SRC	ENSG00000197122.7	-0.319472	0.801363	6.49624	60.4588	4.27044e-08	3.10663e-07	-2.35436
RGS5	ENSG00000143248.8	-1.1283	0.457454	0.888751	60.4366	4.28444e-08	3.11542e-07	-8.31345
STX5	ENSG00000162236.7	0.309816	1.23955	6.5832	60.3863	4.31626e-08	3.13714e-07	2.28176
NR4A2	ENSG00000153234.9	1.49891	2.8263	-0.104915	60.3555	4.33595e-08	3.15003e-07	11.0364
C2orf69	ENSG00000178074.5	0.353558	1.27771	5.44182	60.3284	4.35329e-08	3.16121e-07	2.6026
DPF1	ENSG00000011332.15	0.465189	1.3805	3.56351	60.3196	4.35891e-08	3.16388e-07	3.42408
PLEKHA1	ENSG00000107679.10	-0.489622	0.712212	4.12882	60.3025	4.36996e-08	3.17047e-07	-3.60338
KIAA1841	ENSG00000162929.9	-0.440803	0.736724	3.91521	60.267	4.39285e-08	3.18422e-07	-3.2431
IDUA	ENSG00000127415.8	0.515836	1.42982	3.33716	60.2696	4.39121e-08	3.18422e-07	3.79522
ARFGEF1	ENSG00000066777.4	-0.300067	0.812215	6.81369	60.2345	4.41401e-08	3.19813e-07	-2.20704
TNK1	ENSG00000174292.8	-1.19199	0.4377	0.831962	60.2274	4.41861e-08	3.1986e-07	-8.76673
CHCHD1	ENSG00000172586.7	0.507399	1.42148	3.41489	60.2281	4.41814e-08	3.1986e-07	3.7318
CRISPLD2	ENSG00000103196.7	-1.99535	0.250807	4.29433	114.727	4.4321e-08	3.20549e-07	-14.6726
RIC8B	ENSG00000111785.14	-0.411329	0.75193	4.31505	60.2089	4.43069e-08	3.20549e-07	-3.02472
CTC-308K20.3	ENSG00000253785.1	0.537434	1.45139	3.21652	60.0844	4.51297e-08	3.26253e-07	3.94774
CPNE1	ENSG00000214078.7	-0.307324	0.80814	8.43324	60.0754	4.51896e-08	3.26394e-07	-2.25728
GSK3B	ENSG00000082701.10	0.375442	1.29724	8.17253	60.0777	4.51741e-08	3.26394e-07	2.75766
NSL1	ENSG00000117697.10	-0.409672	0.752794	5.36186	60.047	4.53795e-08	3.27619e-07	-3.00828
AJAP1	ENSG00000196581.6	-0.518678	0.698011	4.67712	60.3557	4.57698e-08	3.3029e-07	-3.80679
R3HCC1L	ENSG00000166024.9	-0.51309	0.70072	3.57646	59.9747	4.58682e-08	3.30852e-07	-3.7653
FOXG1	ENSG00000176165.7	-2.0123	0.247877	4.23446	113.737	4.62015e-08	3.33108e-07	-14.7609
UHRF2	ENSG00000147854.12	0.305576	1.23591	6.13707	59.8906	4.64432e-08	3.34701e-07	2.24081
HEG1	ENSG00000173706.8	-0.51203	0.701235	8.23399	66.8305	4.65442e-08	3.3528e-07	-3.75427
PROSER2	ENSG00000148426.8	-0.491476	0.711297	3.61592	59.8663	4.66102e-08	3.35606e-07	-3.60327
SLC27A5	ENSG00000083807.5	0.623422	1.54052	2.20795	59.8441	4.67643e-08	3.36566e-07	4.56973
RANBP3	ENSG00000031823.10	0.271622	1.20716	6.28149	59.8353	4.68255e-08	3.36856e-07	1.99086
SUOX	ENSG00000139531.8	-0.353325	0.782778	4.39792	59.8282	4.68744e-08	3.37058e-07	-2.58954
EFEMP2	ENSG00000172638.8	-0.341359	0.789298	6.70829	59.8214	4.69221e-08	3.37251e-07	-2.50169
PDE12	ENSG00000174840.8	-0.32494	0.798332	5.97437	59.8112	4.6993e-08	3.37611e-07	-2.38115
SMCR5	ENSG00000226746.2	-1.19349	0.437245	1.5461	59.9366	4.78708e-08	3.43764e-07	-8.73623
C2CD5	ENSG00000111731.8	-0.332557	0.794128	6.04543	59.6513	4.81222e-08	3.45417e-07	-2.43354
FZD3	ENSG00000104290.6	-0.911831	0.53151	1.71832	59.6112	4.84098e-08	3.47173e-07	-6.6701
ARSJ	ENSG00000180801.11	0.52857	1.4425	7.3171	70.0727	4.84044e-08	3.47173e-07	3.86655
AGTR1	ENSG00000144891.13	2.01856	4.05178	4.00939	114.902	4.85703e-08	3.48169e-07	14.763
DENND6A	ENSG00000174839.8	-0.485922	0.71404	3.6108	59.5743	4.86761e-08	3.48773e-07	-3.5534
ZNF469	ENSG00000225614.2	-0.959063	0.514391	2.09404	59.5277	4.90146e-08	3.51043e-07	-7.01044
ABCB10	ENSG00000135776.4	-0.400998	0.757334	4.19347	59.5101	4.91436e-08	3.51812e-07	-2.93071
NECAB2	ENSG00000103154.5	1.29382	2.45176	-0.286313	59.4961	4.92459e-08	3.52388e-07	9.45476
CLIC1	ENSG00000213719.4	0.44225	1.35872	9.10712	61.2516	4.97356e-08	3.55735e-07	3.2299
INIP	ENSG00000148153.9	0.332713	1.25938	5.99669	59.4066	4.99068e-08	3.56801e-07	2.42942
ICK	ENSG00000112144.11	0.281462	1.21543	5.79009	59.3939	5.00017e-08	3.57322e-07	2.05496
C19orf25	ENSG00000119559.11	0.363513	1.28656	4.94103	59.3851	5.00673e-08	3.57626e-07	2.65381
RNF5	ENSG00000204308.6	0.580469	1.49534	7.20755	74.1589	5.00884e-08	3.57626e-07	4.23758
SAMD4A	ENSG00000020577.9	0.433993	1.35097	6.43122	62.0964	5.02866e-08	3.58883e-07	3.16752
ZSCAN18	ENSG00000121413.8	0.486804	1.40134	3.35248	59.304	5.06767e-08	3.61507e-07	3.55133
AGBL2	ENSG00000165923.11	-1.03236	0.488909	0.847947	59.2539	5.10573e-08	3.64062e-07	-7.52792
SFXN5	ENSG00000144040.8	-0.499069	0.707563	3.95026	59.2408	5.11575e-08	3.64494e-07	-3.63875
TSC22D2	ENSG00000196428.8	0.377358	1.29896	7.69127	59.24	5.1163e-08	3.64494e-07	2.75133
HEY1	ENSG00000164683.12	-1.29279	0.408161	1.23502	59.2241	5.12848e-08	3.65201e-07	-9.42446
POLR2H	ENSG00000163882.5	0.392592	1.31275	4.98547	59.2108	5.13872e-08	3.65769e-07	2.86166
DPYD	ENSG00000188641.8	-0.456023	0.728993	4.62347	59.2015	5.14586e-08	3.66116e-07	-3.32374
BCAR1	ENSG00000050820.12	-0.287209	0.819486	7.36437	59.1972	5.14918e-08	3.66192e-07	-2.09326
ATG4B	ENSG00000168397.12	0.27946	1.21374	5.84956	59.1861	5.15766e-08	3.66634e-07	2.03658
PRR16	ENSG00000184838.10	0.373849	1.29581	5.31664	59.1762	5.16532e-08	3.66855e-07	2.7242
RP13-395E19.2	ENSG00000260211.2	0.715277	1.6418	2.06545	59.1763	5.16525e-08	3.66855e-07	5.21216
GRIP1	ENSG00000155974.7	-0.656101	0.634591	2.82397	59.1732	5.16762e-08	3.66858e-07	-4.78082
AKAP13	ENSG00000170776.15	-0.307652	0.807956	6.94713	59.1648	5.17415e-08	3.67161e-07	-2.2416
CAT	ENSG00000121691.4	-0.390973	0.762615	5.4582	59.0948	5.22861e-08	3.70863e-07	-2.84692
GPN3	ENSG00000111231.4	-0.371158	0.773162	5.05027	59.0777	5.24203e-08	3.71651e-07	-2.70222
POLR2D	ENSG00000144231.6	0.282597	1.21638	6.10321	59.0412	5.27073e-08	3.73522e-07	2.05678
HHLA3	ENSG00000197568.9	0.560997	1.47529	2.73667	59.0144	5.29194e-08	3.74861e-07	4.08203
IFI16	ENSG00000163565.14	-1.63062	0.322949	5.61364	113.258	5.35535e-08	3.79117e-07	-11.8566
HADHB	ENSG00000138029.9	-0.355641	0.781522	6.51675	58.9332	5.35671e-08	3.79117e-07	-2.5859
PNKP	ENSG00000039650.5	0.346278	1.27128	4.80735	58.9243	5.36386e-08	3.79457e-07	2.51762
TTI2	ENSG00000129696.8	0.377606	1.29918	4.72889	58.9066	5.3781e-08	3.80299e-07	2.74496
FOXO3B	ENSG00000240445.3	-0.757914	0.591351	2.47952	58.8692	5.40834e-08	3.8227e-07	-5.50771
CMAS	ENSG00000111726.8	-0.423287	0.745724	3.99492	58.8495	5.42437e-08	3.83068e-07	-3.07546
FGFR1OP2	ENSG00000111790.9	-0.410381	0.752425	5.02769	58.8509	5.42325e-08	3.83068e-07	-2.98172
WDR83OS	ENSG00000105583.5	0.367352	1.28998	4.53476	58.7363	5.51738e-08	3.89466e-07	2.66634
TBCCD1	ENSG00000113838.8	0.365437	1.28827	4.82712	58.6928	5.55364e-08	3.91855e-07	2.6514
SLC25A25	ENSG00000148339.8	0.413898	1.33228	4.70815	58.6753	5.56825e-08	3.92714e-07	3.00253
MYL6B	ENSG00000196465.6	-0.350102	0.784529	4.99393	58.664	5.5777e-08	3.9321e-07	-2.53948
CRABP2	ENSG00000143320.4	-1.65588	0.317345	1.55377	68.804	5.60239e-08	3.94778e-07	-12.0078
LDHAP7	ENSG00000235847.2	-0.508779	0.702817	3.49096	58.6078	5.62511e-08	3.96207e-07	-3.68858
MBD3	ENSG00000071655.13	0.309238	1.23905	7.031	58.5945	5.63639e-08	3.96828e-07	2.24166
GALNT2	ENSG00000143641.8	-0.377745	0.76964	6.3715	58.5901	5.64006e-08	3.96914e-07	-2.73817
CYGB	ENSG00000161544.5	-1.69684	0.308461	0.627297	59.2206	5.66633e-08	3.9859e-07	-12.2965
C6orf47	ENSG00000204439.3	0.351277	1.27569	4.58386	58.5467	5.67706e-08	3.99171e-07	2.54531
PCDHGA10	ENSG00000253846.1	1.0139	2.01937	1.41231	58.4791	5.7352e-08	4.03083e-07	7.34214
PLEKHA7	ENSG00000166689.10	-0.823382	0.565115	2.92822	60.1261	5.75533e-08	4.04323e-07	-5.96123
PHLPP2	ENSG00000040199.14	-0.333934	0.79337	5.41854	58.4192	5.78729e-08	4.06391e-07	-2.41685
TECRP1	ENSG00000235043.2	0.345305	1.27042	6.25282	58.3113	5.88227e-08	4.12882e-07	2.49671
ATP5G3	ENSG00000154518.5	0.250765	1.18984	6.03365	58.2643	5.92423e-08	4.15467e-07	1.81237
FAM50B	ENSG00000145945.5	0.712493	1.63863	1.98761	58.2662	5.92255e-08	4.15467e-07	5.14954
SLC16A3	ENSG00000141526.10	-0.545211	0.685291	7.42019	68.8145	5.96019e-08	4.17808e-07	-3.93901
RPS6KA4	ENSG00000162302.8	0.310156	1.23984	6.16933	58.2116	5.97161e-08	4.18426e-07	2.24054
ICAM3	ENSG00000076662.5	0.506156	1.42026	3.10692	58.1917	5.98966e-08	4.19509e-07	3.65576
PROCR	ENSG00000101000.4	-0.985438	0.505072	5.08229	88.3736	5.99409e-08	4.19638e-07	-7.11711
KRT8P12	ENSG00000229320.3	0.657997	1.57789	2.7118	58.1825	5.99801e-08	4.19731e-07	4.75205
SLC25A23	ENSG00000125648.10	0.389373	1.30982	6.98064	58.8043	6.00087e-08	4.1975e-07	2.81197
CCDC77	ENSG00000120647.5	-0.408009	0.753663	4.19575	58.147	6.03031e-08	4.21626e-07	-2.94569
TNFRSF1B	ENSG00000028137.12	-1.89441	0.268983	0.652955	62.0738	6.04362e-08	4.22375e-07	-13.6752
C12orf73	ENSG00000204954.5	-0.50707	0.70365	3.07193	58.0938	6.07907e-08	4.24669e-07	-3.6591
PSPN	ENSG00000125650.4	0.557691	1.47191	3.12515	58.0687	6.10227e-08	4.26105e-07	4.02347
CASP7	ENSG00000165806.15	-0.511159	0.701659	4.57463	58.2793	6.12833e-08	4.27741e-07	-3.68681
PDE10A	ENSG00000112541.9	-0.714671	0.609344	2.72744	58.0222	6.14543e-08	4.28749e-07	-5.15381
ZNF25	ENSG00000175395.11	-0.697528	0.616628	2.39627	57.9981	6.16788e-08	4.3013e-07	-5.02908
HSP90B1	ENSG00000166598.8	-0.408048	0.753643	8.96879	58.086	6.19446e-08	4.31798e-07	-2.94121
B4GALT5	ENSG00000158470.5	-0.452701	0.730674	8.01627	61.2199	6.21624e-08	4.33129e-07	-3.26238
GBX2	ENSG00000168505.6	1.02351	2.03286	3.8914	80.8354	6.23929e-08	4.34548e-07	7.37426
CAMK2N2	ENSG00000163888.3	0.831802	1.77991	2.13066	57.9023	6.25823e-08	4.35679e-07	5.99193
CYP1B1	ENSG00000138061.7	-2.15115	0.225134	2.8881	94.0227	6.28324e-08	4.37045e-07	-15.4922
CENPH	ENSG00000153044.5	-0.552037	0.682056	4.61449	59.6665	6.28311e-08	4.37045e-07	-3.97567
ATP1A1	ENSG00000163399.11	-0.368026	0.774842	7.90807	57.8713	6.28772e-08	4.37168e-07	-2.65034
CEBPG	ENSG00000153879.4	0.456014	1.37175	6.13891	61.7037	6.29639e-08	4.37583e-07	3.28372
LNPEP	ENSG00000113441.11	-1.14226	0.453048	6.82701	103.196	6.31294e-08	4.38544e-07	-8.22403
EPHB2	ENSG00000133216.12	-0.679768	0.624265	5.1906	70.9172	6.3332e-08	4.39575e-07	-4.89323
TAF8	ENSG00000137413.11	0.326642	1.25409	6.5926	57.8265	6.3307e-08	4.39575e-07	2.35135
TXLNA	ENSG00000084652.11	0.254293	1.19275	7.72771	57.7726	6.38276e-08	4.42825e-07	1.82964
VPS9D1-AS1	ENSG00000261373.1	0.842271	1.79287	4.09262	72.9761	6.40712e-08	4.44324e-07	6.05874
CPLX1	ENSG00000168993.10	1.16886	2.24834	0.492803	57.7428	6.41179e-08	4.44457e-07	8.40764
CST3	ENSG00000101439.4	-0.362826	0.77764	6.84944	57.7072	6.44666e-08	4.46492e-07	-2.60896
XPOT	ENSG00000184575.7	-0.30502	0.809431	8.52908	57.708	6.44585e-08	4.46492e-07	-2.19332
DGKQ	ENSG00000145214.9	0.532036	1.44597	3.69652	57.6989	6.45479e-08	4.46864e-07	3.8254
TMEM200A	ENSG00000164484.7	-1.61628	0.326174	-0.0392404	57.6652	6.48801e-08	4.48971e-07	-11.6177
ZCCHC5	ENSG00000179300.3	-1.75448	0.296379	-0.132747	57.6361	6.51676e-08	4.50768e-07	-12.6077
TMTC4	ENSG00000125247.11	-0.691359	0.61927	2.53912	57.6245	6.52831e-08	4.51374e-07	-4.96755
TCONS_00017672	TCONS_00017672	-1.36606	0.387948	0.619696	57.6042	6.54856e-08	4.52581e-07	-9.81361
ELOVL5	ENSG00000012660.9	0.319626	1.24801	8.45662	57.548	6.60493e-08	4.56282e-07	2.29496
SETD7	ENSG00000145391.9	0.32319	1.25109	7.67138	57.5343	6.61874e-08	4.5704e-07	2.32025
GMPS	ENSG00000163655.11	0.37643	1.29813	8.10731	57.4107	6.74478e-08	4.65545e-07	2.69939
INTU	ENSG00000164066.8	0.349082	1.27375	4.5625	57.3939	6.7621e-08	4.66542e-07	2.50289
TFAP2B	ENSG00000008196.8	-3.93419	0.0654172	-0.988709	57.8474	6.78393e-08	4.67848e-07	-28.2023
C19orf12	ENSG00000131943.13	0.43788	1.35461	3.63866	57.299	6.86098e-08	4.7296e-07	3.13681
ZNF354A	ENSG00000169131.6	-0.670437	0.628316	2.70881	57.2049	6.96044e-08	4.79441e-07	-4.79856
HSPBP1	ENSG00000133265.6	0.328438	1.25565	5.42572	57.2045	6.96092e-08	4.79441e-07	2.35074
R3HDM1	ENSG00000048991.12	0.293188	1.22535	7.17866	57.1991	6.96671e-08	4.79636e-07	2.09834
RAC3	ENSG00000169750.4	0.33252	1.25921	5.64774	57.1805	6.98655e-08	4.80797e-07	2.37943
ZNF184	ENSG00000096654.11	0.437838	1.35457	4.04899	57.1234	7.04796e-08	4.84611e-07	3.13139
FOXL2	ENSG00000183770.5	0.923926	1.89727	2.46867	60.5466	7.04549e-08	4.84611e-07	6.608
FICD	ENSG00000198855.2	-0.453037	0.730504	3.98128	57.1088	7.06373e-08	4.85489e-07	-3.23965
ANP32B	ENSG00000136938.8	0.264476	1.2012	7.69121	57.1023	7.0708e-08	4.85768e-07	1.89114
SOCS2-AS1	ENSG00000246985.3	-1.47376	0.360043	0.55039	57.0668	7.10944e-08	4.88216e-07	-10.5347
TOX4	ENSG00000092203.9	0.287231	1.2203	7.45042	57.0454	7.13283e-08	4.89407e-07	2.05277
BLOC1S3	ENSG00000189114.6	0.412134	1.33065	4.20001	57.0481	7.12986e-08	4.89407e-07	2.94549
TLDC2	ENSG00000101342.5	-1.42841	0.37154	0.878215	57.0399	7.13883e-08	4.89611e-07	-10.2079
TRAPPC4	ENSG00000196655.5	0.338169	1.26415	5.28229	57.0323	7.14715e-08	4.89973e-07	2.41651
RNF152	ENSG00000176641.6	-0.867645	0.548041	3.28929	63.2547	7.15046e-08	4.89993e-07	-6.1999
AGAP2	ENSG00000135439.7	-1.12873	0.457318	0.762164	56.9539	7.23366e-08	4.95484e-07	-8.05986
RP11-216L13.19	ENSG00000273066.1	0.645261	1.56402	1.82951	56.9425	7.24643e-08	4.96149e-07	4.60708
GCNT2	ENSG00000111846.11	-1.25292	0.419599	0.910809	56.8723	7.32502e-08	5.01317e-07	-8.93981
HADHA	ENSG00000084754.6	-0.324947	0.798328	7.39339	56.8624	7.33616e-08	5.01868e-07	-2.31835
GDNF-AS1	ENSG00000248587.2	-1.8585	0.275763	-0.54706	56.8584	7.34067e-08	5.01964e-07	-13.259
ULK2	ENSG00000083290.15	-1.5799	0.334506	0.933374	57.6644	7.35304e-08	5.02598e-07	-11.2703
OSR2	ENSG00000164920.5	0.455765	1.37151	4.70581	56.8261	7.37728e-08	5.04041e-07	3.25056
LRRC3	ENSG00000160233.6	-0.52564	0.694651	3.91784	56.8065	7.3996e-08	5.05353e-07	-3.74823
SPTAN1	ENSG00000197694.9	0.356375	1.28021	9.40155	56.7991	7.408e-08	5.05713e-07	2.54106
THEM6	ENSG00000130193.7	0.373846	1.2958	4.9998	56.7847	7.4244e-08	5.06619e-07	2.66528
OSBPL8	ENSG00000091039.12	-0.3277	0.796806	7.63086	56.7652	7.44674e-08	5.07929e-07	-2.33585
PAQR5	ENSG00000137819.9	-0.565667	0.675643	3.53823	56.7265	7.49126e-08	5.10535e-07	-4.03063
B9D1	ENSG00000108641.10	-0.453977	0.730027	3.73671	56.7291	7.48824e-08	5.10535e-07	-3.23487
IL2RB	ENSG00000100385.9	-3.2853	0.102571	-0.625926	58.0771	7.49487e-08	5.10536e-07	-23.4086
SLC25A42	ENSG00000181035.9	0.401619	1.32099	4.00975	56.7211	7.49757e-08	5.10536e-07	2.86157
RBL1	ENSG00000080839.7	-0.337373	0.791481	6.8375	56.7148	7.50476e-08	5.1081e-07	-2.40367
VSIG2	ENSG00000019102.7	-0.94053	0.521041	1.13677	56.7009	7.52091e-08	5.11694e-07	-6.70008
CTD-2228K2.5	ENSG00000188242.4	0.43111	1.34827	3.77162	56.6809	7.54418e-08	5.13061e-07	3.07054
ANGEL1	ENSG00000013523.5	0.38724	1.30789	4.56574	56.672	7.55446e-08	5.13545e-07	2.75785
AIF1L	ENSG00000126878.8	-0.371577	0.772937	6.66909	56.6643	7.56342e-08	5.13938e-07	-2.6461
EHD1	ENSG00000110047.13	0.281502	1.21546	8.23815	56.6548	7.57458e-08	5.1448e-07	2.00447
RP11-521B24.3	ENSG00000251602.2	0.529614	1.44354	3.57228	56.6425	7.58898e-08	5.15242e-07	3.77075
SCN5A	ENSG00000183873.11	-0.7042	0.613783	2.58723	56.6378	7.59448e-08	5.15399e-07	-5.01355
FLVCR2	ENSG00000119686.5	-0.915654	0.530104	1.48891	56.6037	7.63444e-08	5.17893e-07	-6.51691
LTN1	ENSG00000198862.9	0.292198	1.2245	6.60893	56.5528	7.69477e-08	5.21767e-07	2.07864
TTC7A	ENSG00000068724.11	-0.425064	0.744806	4.33103	56.5426	7.7068e-08	5.22341e-07	-3.02353
NDUFS1	ENSG00000023228.9	0.272707	1.20807	7.59945	56.5402	7.70968e-08	5.22341e-07	1.93976
DCUN1D5	ENSG00000137692.7	0.351636	1.27601	5.22135	56.497	7.76135e-08	5.25434e-07	2.50015
KIAA2018	ENSG00000176542.5	0.41621	1.33442	6.67469	58.7245	7.76184e-08	5.25434e-07	2.95927
MMP11	ENSG00000099953.5	-2.68271	0.155748	-0.613788	56.4877	7.77246e-08	5.25933e-07	-19.0726
BASP1	ENSG00000176788.7	0.5182	1.43217	8.13794	65.4611	7.88899e-08	5.33595e-07	3.68076
LDB1	ENSG00000198728.6	-0.276877	0.825375	6.50134	56.388	7.89327e-08	5.33662e-07	-1.96659
DGKZ	ENSG00000149091.11	0.312069	1.24149	5.77709	56.3843	7.89783e-08	5.33747e-07	2.21647
SLAIN2	ENSG00000109171.10	0.298629	1.22997	7.4839	56.3125	7.98602e-08	5.39481e-07	2.11957
RAD23A	ENSG00000179262.5	0.322802	1.25076	7.44671	56.2565	8.05562e-08	5.43956e-07	2.28993
POLE3	ENSG00000148229.8	0.29572	1.2275	6.86679	56.2417	8.07411e-08	5.44977e-07	2.09751
HNRNPH1	ENSG00000169045.13	-0.330499	0.795261	8.00817	56.1411	8.20117e-08	5.52862e-07	-2.34196
KRR1	ENSG00000111615.8	-0.321745	0.800102	5.17549	56.1448	8.19648e-08	5.52862e-07	-2.28
TRIM32	ENSG00000119401.10	0.356247	1.28009	5.83882	56.1414	8.2008e-08	5.52862e-07	2.52442
HYAL2	ENSG00000068001.9	-0.449255	0.732421	4.18329	56.1274	8.21854e-08	5.53801e-07	-3.18307
RP11-345P4.9	ENSG00000272106.1	0.806037	1.7484	1.67126	56.0704	8.29171e-08	5.58499e-07	5.70784
LRRC47	ENSG00000130764.5	0.28388	1.21746	5.93914	56.0461	8.32301e-08	5.60375e-07	2.00979
KCNH2	ENSG00000055118.10	1.0194	2.02708	0.832679	56.0391	8.33211e-08	5.60754e-07	7.21661
MN1	ENSG00000169184.5	-2.78336	0.145253	-0.372881	56.749	8.34298e-08	5.61252e-07	-19.7025
TRIM62	ENSG00000116525.9	-0.569594	0.673806	4.31057	57.6343	8.36581e-08	5.62554e-07	-4.0313
ELOVL2	ENSG00000197977.3	0.495676	1.40998	6.20153	63.8308	8.40056e-08	5.64656e-07	3.50725
TNS3	ENSG00000136205.12	-0.579735	0.669087	6.00824	67.804	8.53251e-08	5.7319e-07	-4.0981
XAB2	ENSG00000076924.7	0.325558	1.25315	5.85578	55.8847	8.53462e-08	5.7319e-07	2.30131
RAB7A	ENSG00000075785.8	0.396579	1.31638	8.3375	56.562	8.57e-08	5.75328e-07	2.80263
AP1S1	ENSG00000106367.9	0.340369	1.26608	6.01489	55.8533	8.57648e-08	5.75524e-07	2.40528
GAD1	ENSG00000128683.9	0.853335	1.80667	1.75143	55.8271	8.61164e-08	5.77644e-07	6.02874
MED20	ENSG00000124641.10	0.334381	1.26084	6.17242	55.8225	8.61774e-08	5.77814e-07	2.36227
SEPT8	ENSG00000164402.9	-0.301694	0.811299	7.06515	55.7769	8.67929e-08	5.81699e-07	-2.13042
SPIN1	ENSG00000106723.12	0.283143	1.21684	7.83782	55.746	8.72117e-08	5.84264e-07	1.99882
ABR	ENSG00000159842.10	-0.419651	0.747605	7.00419	57.8525	8.73536e-08	5.84973e-07	-2.9622
MATN2	ENSG00000132561.9	-0.418413	0.748247	5.54258	55.7894	8.8105e-08	5.8976e-07	-2.9519
NSD1	ENSG00000165671.14	-0.265299	0.832026	7.94876	55.6138	8.90308e-08	5.95711e-07	-1.87048
OSBPL2	ENSG00000130703.11	0.317786	1.24642	6.0748	55.5804	8.94968e-08	5.98582e-07	2.23982
SNRPD2	ENSG00000125743.6	0.296101	1.22782	7.22391	55.5673	8.96808e-08	5.99564e-07	2.08672
RP11-1277A3.2	ENSG00000246596.2	-1.53132	0.345961	-0.0373539	55.5508	8.99122e-08	6.00457e-07	-10.7899
RP5-1070A16.1	ENSG00000226053.1	-1.42516	0.372377	-0.0264876	55.5498	8.99256e-08	6.00457e-07	-10.0419
DSN1	ENSG00000149636.11	-0.37117	0.773155	6.20253	55.5515	8.99016e-08	6.00457e-07	-2.61535
MPP1	ENSG00000130830.10	-0.466347	0.723795	3.63187	55.5304	9.01994e-08	6.01804e-07	-3.28532
COX6B1	ENSG00000126267.4	0.279722	1.21396	6.69545	55.5302	9.02018e-08	6.01804e-07	1.97058
RTN3P1	ENSG00000251333.3	0.410984	1.32959	3.91455	55.5139	9.04328e-08	6.03097e-07	2.89484
CSRP2	ENSG00000175183.5	-0.524449	0.695225	4.17038	55.5102	9.04843e-08	6.03192e-07	-3.69392
MED29	ENSG00000063322.9	0.304202	1.23474	6.25556	55.5002	9.06261e-08	6.03888e-07	2.14242
PPP6R1	ENSG00000105063.14	0.321053	1.24924	6.68964	55.4873	9.08089e-08	6.04857e-07	2.26081
ZNF584	ENSG00000171574.13	0.358208	1.28183	4.34807	55.4666	9.11042e-08	6.06324e-07	2.52195
APLP1	ENSG00000105290.7	0.458637	1.37424	3.57712	55.4686	9.10751e-08	6.06324e-07	3.22908
EIF6	ENSG00000242372.2	-0.271788	0.828292	6.97599	55.4577	9.12313e-08	6.06921e-07	-1.91335
TIMM50	ENSG00000105197.6	0.324372	1.25212	6.5197	55.4286	9.16478e-08	6.09441e-07	2.28289
PAQR4	ENSG00000162073.9	0.450791	1.36679	3.74338	55.403	9.20163e-08	6.1164e-07	3.17183
SIRT2	ENSG00000068903.15	0.361502	1.28476	5.00121	55.3577	9.26716e-08	6.15743e-07	2.54246
ZNFX1	ENSG00000124201.10	-0.879084	0.543712	8.44905	86.0477	9.30632e-08	6.18091e-07	-6.18104
TTI1	ENSG00000101407.8	-0.261981	0.833942	7.59941	55.3015	9.34923e-08	6.20686e-07	-1.84152
MRPL39	ENSG00000154719.9	0.315019	1.24403	5.24774	55.2873	9.37016e-08	6.2182e-07	2.21403
POFUT1	ENSG00000101346.7	-0.309936	0.806678	7.9583	55.28	9.38079e-08	6.2203e-07	-2.17815
RPLP0	ENSG00000089157.11	-0.308331	0.807576	7.95143	55.2799	9.38101e-08	6.2203e-07	-2.16687
GOLIM4	ENSG00000173905.4	0.440987	1.35753	5.31222	56.2736	9.44576e-08	6.26067e-07	3.09783
RP11-930P14.2	ENSG00000260588.1	-0.869331	0.547401	1.23036	55.2213	9.46761e-08	6.27258e-07	-6.10597
CORO2B	ENSG00000103647.8	-1.63643	0.321651	2.51964	76.6436	9.5366e-08	6.3157e-07	-11.4887
ZNF667-AS1	ENSG00000166770.6	0.479579	1.39434	3.98773	55.1618	9.55654e-08	6.32632e-07	3.3665
STK25	ENSG00000115694.10	0.263091	1.20005	6.95719	55.1458	9.58058e-08	6.33964e-07	1.84653
ZNF623	ENSG00000183309.7	0.282316	1.21615	5.59079	55.1038	9.64417e-08	6.37911e-07	1.98066
SLC10A3	ENSG00000126903.11	0.304298	1.23482	5.36317	55.0886	9.6673e-08	6.39179e-07	2.13456
SLC39A9	ENSG00000029364.7	0.27403	1.20918	7.40246	55.0635	9.70553e-08	6.41445e-07	1.92177
KCTD10	ENSG00000110906.8	-0.27185	0.828257	6.97858	55.037	9.7461e-08	6.43863e-07	-1.90599
ZBTB11	ENSG00000066422.4	0.335289	1.26163	6.06271	55.0136	9.78195e-08	6.45968e-07	2.35023
MGST2	ENSG00000085871.4	-2.82262	0.141353	1.10484	75.7129	9.80617e-08	6.47303e-07	-19.7824
GTF3C5	ENSG00000148308.13	0.260397	1.19781	7.05179	54.9619	9.86199e-08	6.50501e-07	1.82435
MBD5	ENSG00000204406.7	0.381193	1.30242	4.15385	54.9615	9.86266e-08	6.50501e-07	2.67064
NRCAM	ENSG00000091129.15	-1.16727	0.445263	1.66741	55.0121	9.9073e-08	6.53179e-07	-8.17562
ABLIM1	ENSG00000099204.14	-0.676291	0.625772	3.56917	56.5157	9.91657e-08	6.53524e-07	-4.7365
FKBP10	ENSG00000141756.14	-0.481323	0.71632	6.75223	61.3472	9.93838e-08	6.54429e-07	-3.37056
RAB11FIP2	ENSG00000107560.6	-0.404991	0.755241	4.5524	54.9144	9.93617e-08	6.54429e-07	-2.83606
PCDHB14	ENSG00000120327.4	0.92644	1.90058	0.980204	54.905	9.9509e-08	6.54986e-07	6.48706
BRAP	ENSG00000089234.11	-0.297859	0.813459	5.64499	54.8423	1.00497e-07	6.61221e-07	-2.08437
NEK6	ENSG00000119408.12	-0.299186	0.812711	6.61676	54.7626	1.0177e-07	6.69327e-07	-2.09202
LRRC4B	ENSG00000131409.8	1.17047	2.25084	2.94721	72.4318	1.01841e-07	6.69518e-07	8.18399
CPED1	ENSG00000106034.13	-0.690862	0.619484	3.12228	54.746	1.02038e-07	6.70267e-07	-4.82998
LITAF	ENSG00000189067.8	-0.376713	0.77019	7.33291	54.9295	1.02031e-07	6.70267e-07	-2.6337
DCXR	ENSG00000169738.3	0.287939	1.22089	6.30405	54.7376	1.02174e-07	6.70887e-07	2.01288
MORC3	ENSG00000159256.8	0.344211	1.26946	6.16992	54.7332	1.02245e-07	6.71082e-07	2.40616
SORD	ENSG00000140263.9	0.319705	1.24808	5.18237	54.6957	1.02853e-07	6.74798e-07	2.23403
TCONS_00026966	TCONS_00026966	1.74174	3.34438	-0.188274	54.7997	1.03073e-07	6.75971e-07	12.1693
RBCK1	ENSG00000125826.15	-0.29254	0.816463	7.00886	54.6732	1.03219e-07	6.76651e-07	-2.04375
TADA3	ENSG00000171148.9	0.307997	1.23799	5.92208	54.6554	1.0351e-07	6.78286e-07	2.15137
TVP23B	ENSG00000171928.9	-0.667238	0.629711	4.23846	60.461	1.04206e-07	6.82568e-07	-4.65873
FAM21A	ENSG00000099290.11	0.41423	1.33259	3.64934	54.5712	1.04898e-07	6.86826e-07	2.89101
SLC2A4RG	ENSG00000125520.9	0.304972	1.23539	7.46907	54.5476	1.05292e-07	6.89127e-07	2.12797
PBRM1	ENSG00000163939.14	-0.233131	0.850786	7.12009	54.5373	1.05463e-07	6.89686e-07	-1.62653
MARCKSL1	ENSG00000175130.6	0.575316	1.49	7.57692	68.4317	1.05444e-07	6.89686e-07	4.01397
GSS	ENSG00000100983.5	-0.302236	0.810994	6.84639	54.5251	1.05667e-07	6.9074e-07	-2.10842
TLR3	ENSG00000164342.8	-1.75857	0.295542	2.34595	77.0078	1.06752e-07	6.97032e-07	-12.2601
ELOVL6	ENSG00000170522.5	-0.493565	0.710268	3.46181	54.4629	1.06714e-07	6.97032e-07	-3.44102
SNAPC2	ENSG00000104976.7	0.368506	1.29101	4.18539	54.4603	1.06759e-07	6.97032e-07	2.56907
SH3BGRL	ENSG00000131171.8	-2.46206	0.181487	1.62683	77.5539	1.06874e-07	6.97507e-07	-17.1633
DCUN1D1	ENSG00000043093.9	0.341821	1.26735	6.26904	54.4157	1.07516e-07	7.01412e-07	2.38199
WRNIP1	ENSG00000124535.11	0.348681	1.2734	5.33007	54.3705	1.08291e-07	7.06184e-07	2.42871
PAFAH1B3	ENSG00000079462.3	0.38181	1.30298	4.4325	54.3606	1.08461e-07	7.07009e-07	2.6592
ZNF229	ENSG00000167383.4	-0.646838	0.638678	2.12967	54.3293	1.09001e-07	7.09956e-07	-4.50366
SLC23A2	ENSG00000089057.10	0.32214	1.25018	6.26977	54.3312	1.08969e-07	7.09956e-07	2.24297
AP001007.1	ENSG00000203306.3	-1.30703	0.404151	0.482305	54.3044	1.09433e-07	7.12481e-07	-9.09807
LARP6	ENSG00000166173.9	0.329933	1.25695	5.48807	54.263	1.10156e-07	7.16902e-07	2.29567
ZNF285	ENSG00000267508.1	0.770537	1.7059	1.47008	54.2402	1.10556e-07	7.19211e-07	5.36018
TICRR	ENSG00000140534.9	0.307627	1.23767	6.95134	54.2325	1.10692e-07	7.19807e-07	2.13982
MLXIP	ENSG00000175727.9	-0.408626	0.753341	7.44179	55.8309	1.11352e-07	7.23299e-07	-2.8413
ERCC3	ENSG00000163161.8	0.245639	1.18562	6.06627	54.197	1.1132e-07	7.23299e-07	1.70804
RNF8	ENSG00000112130.12	0.361966	1.28518	4.61535	54.1945	1.11363e-07	7.23299e-07	2.51684
KNTC1	ENSG00000184445.7	-0.322757	0.799541	6.76193	54.1549	1.12068e-07	7.27587e-07	-2.24333
EIF3K	ENSG00000178982.5	0.301353	1.2323	6.87178	54.1474	1.12202e-07	7.28025e-07	2.0944
RPE	ENSG00000197713.10	0.341186	1.2668	5.86745	54.146	1.12225e-07	7.28025e-07	2.37121
RP4-765C7.2	ENSG00000213058.3	-1.09991	0.466546	1.30588	54.1269	1.12567e-07	7.29951e-07	-7.64281
SEH1L	ENSG00000085415.11	0.283868	1.21745	6.27748	54.1014	1.13026e-07	7.32629e-07	1.97198
NCKAP1	ENSG00000061676.10	0.259685	1.19722	8.42624	54.083	1.13358e-07	7.34488e-07	1.80365
MRPL50	ENSG00000136897.6	0.420313	1.33822	5.26473	54.1946	1.13428e-07	7.34649e-07	2.91919
DEF8	ENSG00000140995.12	0.309115	1.23895	5.12912	54.0754	1.13495e-07	7.34791e-07	2.14681
AATK	ENSG00000181409.7	0.839982	1.79003	1.27888	54.0567	1.13835e-07	7.36692e-07	5.83261
PHF13	ENSG00000116273.5	0.307586	1.23764	5.91359	54.0359	1.14213e-07	7.38847e-07	2.13535
ELF3	ENSG00000163435.11	-4.38944	0.0477141	0.27977	71.707	1.14474e-07	7.40241e-07	-30.4684
CDH24	ENSG00000139880.15	-0.385698	0.765409	5.76965	54.0163	1.14569e-07	7.40558e-07	-2.6771
PDCD10	ENSG00000114209.10	0.406922	1.32585	5.69908	54.8072	1.14771e-07	7.41563e-07	2.82411
EFR3A	ENSG00000132294.9	-0.280115	0.823525	6.44786	53.8886	1.16929e-07	7.55209e-07	-1.94178
TNFRSF12A	ENSG00000006327.9	-0.310997	0.806085	7.15618	53.843	1.17785e-07	7.60432e-07	-2.15487
SECTM1	ENSG00000141574.3	-2.17867	0.220879	3.02888	92.2421	1.18881e-07	7.67205e-07	-15.087
NEK4	ENSG00000114904.8	-0.35944	0.779467	4.8442	53.7309	1.19916e-07	7.73574e-07	-2.48773
CLPP	ENSG00000125656.4	0.320231	1.24853	6.02403	53.7242	1.20044e-07	7.73783e-07	2.21621
LMBRD2	ENSG00000164187.6	0.478713	1.3935	5.49111	57.7278	1.20022e-07	7.73783e-07	3.31305
ANAPC4	ENSG00000053900.6	0.308252	1.23821	4.54261	53.6833	1.20834e-07	7.78332e-07	2.13243
SSSCA1	ENSG00000173465.3	0.345156	1.27029	4.95594	53.6827	1.20846e-07	7.78332e-07	2.38771
PTPN13	ENSG00000163629.8	0.30759	1.23764	6.26647	53.6717	1.21059e-07	7.7908e-07	2.1276
ABCC5	ENSG00000114770.12	0.331241	1.25809	5.11195	53.6721	1.21051e-07	7.7908e-07	2.2912
NGFRAP1	ENSG00000166681.9	0.354176	1.27826	6.60412	53.6471	1.21537e-07	7.81845e-07	2.44923
DHX36	ENSG00000174953.9	0.299094	1.23037	6.8685	53.5593	1.23261e-07	7.92624e-07	2.0665
KCTD4	ENSG00000180332.5	-1.28632	0.409995	0.93343	53.5496	1.23453e-07	7.93542e-07	-8.88656
RFTN1	ENSG00000131378.9	-0.372795	0.772285	4.94718	53.5408	1.23626e-07	7.9434e-07	-2.57523
MUM1	ENSG00000160953.10	0.255415	1.19368	5.99087	53.5298	1.23845e-07	7.95433e-07	1.76418
ARHGAP29	ENSG00000137962.8	-1.01036	0.496422	6.85027	90.4111	1.24348e-07	7.98342e-07	-6.9769
SPAG4	ENSG00000061656.5	-0.782388	0.581404	2.77421	53.7774	1.24951e-07	8.01895e-07	-5.40103
IMP3	ENSG00000177971.7	0.295048	1.22693	4.96668	53.4451	1.25542e-07	8.0537e-07	2.03619
SGK223	ENSG00000182319.5	-0.455218	0.7294	4.60486	53.4299	1.25848e-07	8.06772e-07	-3.14107
TUBGCP4	ENSG00000137822.8	0.247672	1.18729	6.56806	53.4293	1.2586e-07	8.06772e-07	1.70896
VARS	ENSG00000204394.8	0.30431	1.23483	8.69119	53.4253	1.25942e-07	8.06977e-07	2.09969
RILP	ENSG00000167705.7	-0.506738	0.703812	3.01787	53.3937	1.26583e-07	8.10441e-07	-3.49529
ANO6	ENSG00000177119.11	-0.30972	0.806798	7.29978	53.3958	1.2654e-07	8.10441e-07	-2.13638
THBD	ENSG00000178726.6	-2.03931	0.24328	-0.104448	53.3743	1.26979e-07	8.12333e-07	-14.0636
SH3RF1	ENSG00000154447.10	0.426715	1.34417	7.71086	56.7072	1.26951e-07	8.12333e-07	2.94278
ABHD5	ENSG00000011198.3	-0.561176	0.67775	3.50358	53.3265	1.27958e-07	8.18276e-07	-3.86815
ZBTB12	ENSG00000204366.3	0.439558	1.35619	4.12943	53.3216	1.28061e-07	8.18606e-07	3.02969
DDX55	ENSG00000111364.11	-0.37771	0.769658	4.85664	53.319	1.28113e-07	8.18617e-07	-2.60333
BDH2	ENSG00000164039.10	-1.14552	0.452026	0.839936	53.2832	1.28855e-07	8.22929e-07	-7.89252
SOX4	ENSG00000124766.4	0.546326	1.46036	5.89789	63.8143	1.28889e-07	8.22929e-07	3.76407
COPZ1	ENSG00000111481.5	-0.303723	0.810159	7.70837	53.2683	1.29164e-07	8.24357e-07	-2.09231
ZNF813	ENSG00000198346.6	0.525842	1.43977	3.40753	53.2642	1.29249e-07	8.24576e-07	3.6223
USP7	ENSG00000187555.10	0.232252	1.17467	7.25781	53.2401	1.29752e-07	8.27456e-07	1.59949
TFDP1	ENSG00000198176.8	0.289148	1.22192	7.06709	53.2331	1.29898e-07	8.28064e-07	1.99119
NIPAL3	ENSG00000001461.12	-0.335753	0.79237	5.84328	53.2248	1.30072e-07	8.28846e-07	-2.31193
SOWAHC	ENSG00000198142.3	0.2939	1.22595	5.07496	53.2142	1.30296e-07	8.29941e-07	2.02352
DARS2	ENSG00000117593.8	-0.336212	0.792119	6.85914	53.166	1.31311e-07	8.35749e-07	-2.31371
ZFP28	ENSG00000196867.3	0.507677	1.42176	3.68113	53.1664	1.31302e-07	8.35749e-07	3.49369
MTMR2	ENSG00000087053.14	0.259348	1.19694	6.9001	53.1525	1.31597e-07	8.37241e-07	1.78451
RPN1	ENSG00000163902.7	0.383373	1.30439	8.82957	53.2734	1.33413e-07	8.48463e-07	2.63561
SHF	ENSG00000138606.15	0.50988	1.42393	3.81431	53.044	1.33922e-07	8.51367e-07	3.50448
CWC27	ENSG00000153015.11	-0.401432	0.757107	4.53697	53.0351	1.34115e-07	8.52255e-07	-2.75885
NOP10	ENSG00000182117.4	0.298283	1.22968	6.81671	53.0304	1.34218e-07	8.52574e-07	2.04986
PRIM2	ENSG00000146143.13	0.251812	1.1907	6.55044	53.0272	1.34286e-07	8.52675e-07	1.73044
CHERP	ENSG00000085872.10	0.329572	1.25664	6.55475	53.0183	1.3448e-07	8.53572e-07	2.2646
NKX2-6	ENSG00000180053.6	-0.576124	0.670763	3.00313	53.0036	1.34801e-07	8.55271e-07	-3.95815
NACC2	ENSG00000148411.3	0.427137	1.34456	6.12591	56.1056	1.34934e-07	8.55721e-07	2.93438
RP11-1094M14.11	ENSG00000267321.1	0.611218	1.52755	2.76036	52.9955	1.34977e-07	8.55721e-07	4.19891
IWS1	ENSG00000163166.9	0.263007	1.19998	5.77679	52.971	1.35511e-07	8.5877e-07	1.80634
EIF3J	ENSG00000104131.8	0.234418	1.17643	7.19644	52.9519	1.35932e-07	8.60762e-07	1.60968
ZHX1	ENSG00000165156.10	0.246265	1.18613	6.02195	52.953	1.35907e-07	8.60762e-07	1.69104
FAM120A	ENSG00000048828.12	0.295545	1.22735	8.51499	52.8903	1.37293e-07	8.69041e-07	2.02813
ZNF252P	ENSG00000196922.6	0.302024	1.23287	5.57046	52.8682	1.37784e-07	8.71808e-07	2.07212
SHISA2	ENSG00000180730.4	-0.894021	0.538112	3.91067	65.8942	1.38217e-07	8.74201e-07	-6.13248
IMMT	ENSG00000132305.16	-0.244235	0.844263	7.29802	52.8441	1.38325e-07	8.74402e-07	-1.67523
TTC3	ENSG00000182670.9	0.26942	1.20532	8.31838	52.8427	1.38357e-07	8.74402e-07	1.84795
DRAM1	ENSG00000136048.9	-0.537882	0.688781	5.18607	57.9814	1.39792e-07	8.83129e-07	-3.68692
AC117395.1	ENSG00000268175.1	0.842264	1.79286	0.993825	52.7558	1.40318e-07	8.86109e-07	5.77194
FAT3	ENSG00000165323.11	1.02629	2.03678	6.03635	90.381	1.41162e-07	8.91087e-07	7.03039
TMEM169	ENSG00000163449.6	-1.69278	0.30933	-0.152147	52.6945	1.41721e-07	8.93921e-07	-11.5931
FAM179B	ENSG00000198718.8	0.267308	1.20356	5.27634	52.6965	1.41674e-07	8.93921e-07	1.83071
MKNK2	ENSG00000099875.10	0.273478	1.20872	7.95316	52.6592	1.42535e-07	8.98704e-07	1.87225
RPL14	ENSG00000188846.9	-0.280819	0.823123	7.40539	52.6297	1.4322e-07	9.02673e-07	-1.92193
ANKRD36C	ENSG00000174501.10	0.429127	1.34642	3.39558	52.6199	1.43447e-07	9.0375e-07	2.93665
SLC35B4	ENSG00000205060.6	0.314019	1.24317	5.90109	52.609	1.43702e-07	9.05005e-07	2.14869
GINS3	ENSG00000181938.9	0.315376	1.24434	5.22516	52.5896	1.44155e-07	9.07503e-07	2.15754
LAYN	ENSG00000204381.7	-0.364497	0.77674	6.227	52.584	1.44286e-07	9.07973e-07	-2.49344
RFXANK	ENSG00000064490.9	0.355279	1.27923	4.36457	52.503	1.462e-07	9.19663e-07	2.42835
MLH1	ENSG00000076242.10	-0.311588	0.805754	6.217	52.4988	1.46301e-07	9.19937e-07	-2.12963
COL6A3	ENSG00000163359.11	-2.35077	0.196042	-0.170042	53.3922	1.46773e-07	9.22548e-07	-16.0636
NPEPPS	ENSG00000141279.11	-0.28807	0.818997	7.15386	52.413	1.48358e-07	9.32151e-07	-1.96714
IL32	ENSG00000008517.12	-2.04063	0.243057	1.2221	65.2379	1.48912e-07	9.34984e-07	-13.9315
IPO8	ENSG00000133704.5	-0.289567	0.818148	6.94616	52.3896	1.48925e-07	9.34984e-07	-1.97688
SLC45A3	ENSG00000158715.5	-0.779998	0.582368	1.84624	52.3675	1.49463e-07	9.37997e-07	-5.32385
ARL5C	ENSG00000141748.8	-1.50682	0.351886	-0.502721	52.3409	1.50111e-07	9.41703e-07	-10.2819
HIVEP3	ENSG00000127124.9	-0.52434	0.695277	4.34321	53.0547	1.50676e-07	9.44879e-07	-3.57702
RAB3A	ENSG00000105649.5	0.650382	1.56958	2.75552	52.301	1.51092e-07	9.47118e-07	4.4361
PYCR1	ENSG00000183010.12	0.319002	1.24747	7.28317	52.2731	1.51782e-07	9.51078e-07	2.17521
COQ5	ENSG00000110871.10	-0.690285	0.619731	3.58645	54.8523	1.51956e-07	9.51799e-07	-4.70656
SCAI	ENSG00000173611.13	0.31074	1.24034	5.33837	52.2632	1.52026e-07	9.51867e-07	2.11865
MTX3	ENSG00000177034.10	-0.347044	0.786194	4.79063	52.2584	1.52147e-07	9.52256e-07	-2.36605
ZNF780A	ENSG00000197782.10	0.346898	1.27182	4.58347	52.1633	1.54528e-07	9.66562e-07	2.36272
CTU1	ENSG00000142544.6	0.520772	1.43472	3.11844	52.1623	1.54552e-07	9.66562e-07	3.54694
MDC1	ENSG00000137337.10	0.390907	1.31122	7.22439	53.6636	1.5535e-07	9.71176e-07	2.66157
POP4	ENSG00000105171.5	0.361078	1.28439	5.3197	52.0992	1.56157e-07	9.75843e-07	2.45765
ADORA1	ENSG00000163485.11	-1.50095	0.353321	3.12471	77.4565	1.56415e-07	9.77082e-07	-10.215
CDR1	ENSG00000184258.5	-0.680478	0.623959	6.15717	71.2543	1.57507e-07	9.83523e-07	-4.62909
YARS2	ENSG00000139131.8	-0.332239	0.794303	5.09635	52.0396	1.57685e-07	9.84256e-07	-2.25996
TMEM41A	ENSG00000163900.6	0.418939	1.33694	5.48084	53.0382	1.58379e-07	9.88204e-07	2.84892
CSNK2B	ENSG00000204435.9	0.42273	1.34046	5.32225	52.6907	1.5855e-07	9.88892e-07	2.8745
UBE2D1	ENSG00000072401.10	0.361548	1.2848	4.62003	52.0031	1.58631e-07	9.89017e-07	2.45839
LMO7	ENSG00000136153.15	0.592436	1.50779	7.1142	67.5851	1.59993e-07	9.97123e-07	4.02613
ELMOD1	ENSG00000110675.8	-1.82025	0.283172	-0.22612	51.9013	1.613e-07	1.00487e-06	-12.3638
RPSAP58	ENSG00000205246.4	-0.338297	0.790974	6.73651	51.8973	1.61406e-07	1.00487e-06	-2.29774
TBCD	ENSG00000141556.16	-0.308005	0.807758	6.80023	51.8967	1.61423e-07	1.00487e-06	-2.09198
GINS2	ENSG00000131153.4	0.269948	1.20576	5.66925	51.8759	1.61976e-07	1.00792e-06	1.83309
CDYL2	ENSG00000166446.10	-1.2729	0.413827	2.09319	59.7567	1.64468e-07	1.02304e-06	-8.63525
HLA-H	ENSG00000206341.6	-1.54102	0.343643	0.490681	51.7283	1.65949e-07	1.03185e-06	-10.4481
CTB-25B13.12	ENSG00000267317.1	0.387628	1.30824	3.9601	51.7	1.66722e-07	1.03626e-06	2.62734
IL15RA	ENSG00000134470.15	-1.5921	0.331689	-0.224038	51.6841	1.6716e-07	1.03859e-06	-10.7894
ATP5B	ENSG00000110955.4	-0.242964	0.845008	9.03128	51.6691	1.67571e-07	1.04074e-06	-1.64627
RPL14P1	ENSG00000139239.6	-0.323921	0.798896	7.47621	51.6644	1.67703e-07	1.04116e-06	-2.19471
ERI1	ENSG00000104626.10	0.273365	1.20862	5.81166	51.6136	1.69109e-07	1.04949e-06	1.85118
MB21D1	ENSG00000164430.11	-0.482622	0.715676	3.94045	51.5927	1.69694e-07	1.05271e-06	-3.26751
LHPP	ENSG00000107902.9	0.743695	1.67446	2.60999	51.6665	1.70306e-07	1.05611e-06	5.0339
GSTO2	ENSG00000065621.10	-1.17958	0.441481	0.547803	51.5651	1.70466e-07	1.05669e-06	-7.9838
MIDN	ENSG00000167470.8	0.311256	1.24079	7.51234	51.5512	1.70858e-07	1.05872e-06	2.10638
LSM14B	ENSG00000149657.15	0.260528	1.19792	7.06346	51.5298	1.7146e-07	1.06204e-06	1.76269
C21orf33	ENSG00000160221.12	-0.32968	0.795713	4.77596	51.4924	1.72522e-07	1.06821e-06	-2.22967
VPS4A	ENSG00000132612.14	0.272638	1.20801	6.32034	51.4787	1.72912e-07	1.07022e-06	1.84362
RP11-343H5.4	ENSG00000224114.1	-0.768946	0.586846	1.88061	51.4646	1.73314e-07	1.0723e-06	-5.19897
POC1B	ENSG00000139323.9	-0.387967	0.764206	4.77768	51.454	1.73617e-07	1.07334e-06	-2.62281
CCNB1	ENSG00000134057.10	-0.336087	0.792187	8.58155	51.4544	1.73607e-07	1.07334e-06	-2.27209
THEM4	ENSG00000159445.8	-0.957169	0.515067	1.74839	51.4465	1.73832e-07	1.07427e-06	-6.47034
FLNB-AS1	ENSG00000244161.1	-0.821273	0.565942	1.54685	51.4312	1.74272e-07	1.07657e-06	-5.55079
ELOVL4	ENSG00000118402.5	-1.44019	0.368519	0.306441	51.3194	1.77521e-07	1.09623e-06	-9.72235
KRI1	ENSG00000129347.15	0.367226	1.28987	4.75356	51.315	1.77648e-07	1.09659e-06	2.47894
POLA1	ENSG00000101868.6	0.241795	1.18246	7.00815	51.2982	1.78143e-07	1.09923e-06	1.63193
HIST1H2AK	ENSG00000184348.2	0.43087	1.34805	4.19586	51.295	1.78238e-07	1.09939e-06	2.90794
C5orf55	ENSG00000221990.2	0.476829	1.39168	2.55716	51.2828	1.78599e-07	1.1012e-06	3.2177
BCL6	ENSG00000113916.13	0.367362	1.28999	4.7961	51.2084	1.80811e-07	1.11442e-06	2.47704
IARS2	ENSG00000067704.8	-0.241098	0.846101	6.50079	51.1984	1.8111e-07	1.11583e-06	-1.6255
ATP10D	ENSG00000145246.9	-0.72406	0.605391	4.13226	59.2229	1.83112e-07	1.12774e-06	-4.8782
VPS36	ENSG00000136100.8	-0.4674	0.723267	4.14579	51.1241	1.83354e-07	1.1288e-06	-3.14873
CDC5L	ENSG00000096401.7	0.305743	1.23605	7.91406	51.1138	1.83668e-07	1.1303e-06	2.05947
ARHGAP22	ENSG00000128805.10	-1.10702	0.464253	0.769306	51.0923	1.84322e-07	1.1339e-06	-7.45512
TK1	ENSG00000167900.7	0.288449	1.22133	8.99104	51.0797	1.84707e-07	1.13583e-06	1.94228
ANKRA2	ENSG00000164331.5	-0.661218	0.632344	2.78735	51.0691	1.85031e-07	1.13653e-06	-4.45182
TUBA1B	ENSG00000123416.11	-0.283452	0.821623	6.93995	51.0736	1.84896e-07	1.13653e-06	-1.9085
MARK4	ENSG00000007047.10	0.420546	1.33843	5.03344	51.0703	1.84997e-07	1.13653e-06	2.83146
OAS2	ENSG00000111335.8	-4.8795	0.0339723	4.35406	96.2167	1.85526e-07	1.13914e-06	-32.8468
RRAGA	ENSG00000155876.4	0.259045	1.19669	6.73421	51.0414	1.85884e-07	1.1409e-06	1.74357
ATP8B2	ENSG00000143515.12	-0.269638	0.829528	6.33985	50.9354	1.89186e-07	1.16073e-06	-1.81281
SEC14L2	ENSG00000100003.13	-0.674437	0.626577	2.61685	50.9222	1.89602e-07	1.16284e-06	-4.53367
ZNF286B	ENSG00000249459.4	-0.820665	0.566181	1.46161	50.915	1.89827e-07	1.16378e-06	-5.51621
CACNA2D1	ENSG00000153956.11	0.285071	1.21847	5.69447	50.907	1.90082e-07	1.1649e-06	1.91598
SLC15A4	ENSG00000139370.6	-0.363536	0.777257	4.96263	50.9026	1.9022e-07	1.1653e-06	-2.44323
CREBL2	ENSG00000111269.2	-0.341407	0.789271	5.89246	50.8649	1.91417e-07	1.17219e-06	-2.29358
RP11-440L14.1	ENSG00000249592.1	0.53695	1.4509	2.66091	50.8451	1.92047e-07	1.17561e-06	3.60648
PIK3CA	ENSG00000121879.3	0.329231	1.25634	6.27711	50.7954	1.93644e-07	1.18493e-06	2.21013
COG2	ENSG00000135775.9	-0.340019	0.790031	4.9282	50.7915	1.93767e-07	1.18524e-06	-2.28245
NIPA2	ENSG00000140157.10	0.25004	1.18924	6.02619	50.7249	1.9593e-07	1.19757e-06	1.67724
MPV17L2	ENSG00000254858.5	0.374974	1.29682	4.52172	50.7252	1.95921e-07	1.19757e-06	2.51529
LRRC32	ENSG00000137507.7	-1.70824	0.306034	0.500926	52.1355	1.96156e-07	1.19849e-06	-11.4578
GPSM3	ENSG00000213654.5	-0.667119	0.629763	3.75641	53.8122	1.96782e-07	1.20186e-06	-4.47371
MCM2	ENSG00000073111.9	0.263762	1.2006	8.53095	50.6652	1.97891e-07	1.20818e-06	1.76815
KIAA1462	ENSG00000165757.8	-0.711413	0.610721	4.24643	58.997	1.97984e-07	1.20829e-06	-4.76887
EMG1	ENSG00000126749.10	-0.3142	0.804297	5.39472	50.6181	1.99452e-07	1.21633e-06	-2.10519
PIGX	ENSG00000163964.9	0.319333	1.24775	5.11213	50.6195	1.99402e-07	1.21633e-06	2.13961
BCOR	ENSG00000183337.12	0.291479	1.22389	7.00937	50.6145	1.99572e-07	1.21661e-06	1.95288
PPP1R3B	ENSG00000173281.4	-0.482929	0.715524	4.95389	52.0424	2.00547e-07	1.22209e-06	-3.23455
CDK16	ENSG00000102225.11	0.31631	1.24514	8.02983	50.5761	2.00854e-07	1.2235e-06	2.11837
BRD3	ENSG00000169925.12	0.264593	1.2013	6.17044	50.5258	2.02548e-07	1.23289e-06	1.77104
NRXN3	ENSG00000021645.13	1.04799	2.06765	4.38925	77.1745	2.02532e-07	1.23289e-06	7.01472
RP11-45M22.3	ENSG00000263624.1	-0.758886	0.590953	2.26387	50.4996	2.03436e-07	1.23783e-06	-5.07814
OLFML3	ENSG00000116774.7	-0.88787	0.540412	1.23829	50.4568	2.04898e-07	1.24626e-06	-5.93848
EXOSC5	ENSG00000077348.4	0.375863	1.29762	4.64246	50.4354	2.05634e-07	1.25027e-06	2.51336
MANEA	ENSG00000172469.10	-0.482012	0.715978	4.3518	50.4038	2.06723e-07	1.25641e-06	-3.22206
FAM193A	ENSG00000125386.10	0.315489	1.24443	6.32789	50.4005	2.06839e-07	1.25664e-06	2.10885
PML	ENSG00000140464.15	-0.894208	0.538042	6.64672	80.4943	2.08276e-07	1.2649e-06	-5.97453
HIST1H3J	ENSG00000197153.3	-0.585924	0.666223	6.62686	62.9418	2.09469e-07	1.27119e-06	-3.91331
GLRB	ENSG00000109738.6	-0.530672	0.692232	3.68607	50.3256	2.09448e-07	1.27119e-06	-3.54432
NGLY1	ENSG00000151092.12	-0.384441	0.766076	4.19882	50.3071	2.10099e-07	1.27454e-06	-2.56714
CHRDL1	ENSG00000101938.10	-1.19049	0.438155	6.83047	89.0892	2.10516e-07	1.27659e-06	-7.94854
TOMM70A	ENSG00000154174.7	0.317699	1.24634	7.32794	50.2894	2.10724e-07	1.27723e-06	2.12105
SLC33A1	ENSG00000169359.9	0.375292	1.2971	5.28224	50.2878	2.1078e-07	1.27723e-06	2.50551
CAPN10-AS1	ENSG00000260942.1	0.59143	1.50674	2.4163	50.2793	2.1108e-07	1.27857e-06	3.94812
PRC1	ENSG00000198901.9	0.279786	1.21402	7.39034	50.2736	2.11283e-07	1.27932e-06	1.86761
KLF3	ENSG00000109787.8	-0.253685	0.838751	5.91733	50.2712	2.11367e-07	1.27935e-06	-1.69334
C9orf41	ENSG00000156017.8	-0.343792	0.787967	4.70234	50.2617	2.11702e-07	1.2809e-06	-2.29456
CTD-2619J13.17	ENSG00000268912.1	0.486422	1.40097	2.67842	50.234	2.12689e-07	1.28621e-06	3.24553
C20orf195	ENSG00000125531.5	1.12477	2.18067	0.376531	50.2326	2.12738e-07	1.28621e-06	7.50463
ITFG2	ENSG00000111203.7	-0.345172	0.787214	4.31056	50.2036	2.13777e-07	1.292e-06	-2.30231
DHX57	ENSG00000163214.16	-0.260005	0.835085	5.9784	50.1558	2.15501e-07	1.30194e-06	-1.73334
CEP97	ENSG00000182504.6	0.377272	1.29888	6.50488	51.3134	2.15925e-07	1.30401e-06	2.51478
SPOPL	ENSG00000144228.4	0.311735	1.2412	5.20251	50.1358	2.16226e-07	1.30486e-06	2.07774
SURF4	ENSG00000148248.9	0.359439	1.28293	8.81101	50.1363	2.16205e-07	1.30486e-06	2.39571
EGR1	ENSG00000120738.7	0.605057	1.52104	6.87744	66.0302	2.17013e-07	1.30912e-06	4.03181
SIX5	ENSG00000177045.6	0.626527	1.54384	2.93779	50.1007	2.17505e-07	1.3116e-06	4.17426
BAIAP2L1	ENSG00000006453.9	0.296829	1.22844	6.34704	50.0966	2.17653e-07	1.312e-06	1.97755
WBP11	ENSG00000084463.3	-0.246575	0.842895	7.55843	50.0652	2.18804e-07	1.31845e-06	-1.64218
SMIM12	ENSG00000163866.8	0.307948	1.23795	5.33453	50.0351	2.19918e-07	1.32467e-06	2.05024
RANBP9	ENSG00000010017.9	0.334844	1.26124	6.70101	50.0227	2.20376e-07	1.32693e-06	2.229
ERC2	ENSG00000187672.8	-1.76719	0.293781	-0.33773	50.0199	2.20478e-07	1.32705e-06	-11.7635
ADAM15	ENSG00000143537.9	-0.442952	0.735628	6.03697	53.7134	2.21927e-07	1.33527e-06	-2.94731
ARID3B	ENSG00000179361.13	-0.575144	0.671219	2.91693	49.9756	2.22131e-07	1.336e-06	-3.82666
BCL2L12	ENSG00000126453.5	0.31452	1.2436	4.98704	49.9641	2.22559e-07	1.33809e-06	2.09236
RP11-363E6.3	ENSG00000254027.1	-1.35651	0.390527	-0.187267	49.9355	2.23633e-07	1.34404e-06	-9.0214
HDAC4	ENSG00000068024.12	0.442883	1.35932	3.24718	49.9324	2.23751e-07	1.34425e-06	2.94528
TCONS_l2_00010767	TCONS_l2_00010767	1.46984	2.76991	0.462511	51.2033	2.24019e-07	1.34536e-06	9.77403
ROBO4	ENSG00000154133.10	-0.707018	0.612585	2.17508	49.8676	2.26207e-07	1.358e-06	-4.69848
SYT14	ENSG00000143469.12	-0.459855	0.72706	4.07146	49.8595	2.26518e-07	1.35936e-06	-3.05569
FMN2	ENSG00000155816.15	0.291439	1.22386	7.65544	49.8473	2.26984e-07	1.36165e-06	1.93633
RP11-500C11.3	ENSG00000272269.1	0.41666	1.33483	4.47348	49.8396	2.27278e-07	1.36291e-06	2.76806
SLC1A5	ENSG00000105281.8	0.502906	1.41706	9.06125	57.275	2.27568e-07	1.36414e-06	3.34075
TDG	ENSG00000139372.10	-0.387106	0.764662	3.9673	49.8296	2.27661e-07	1.36419e-06	-2.57143
CTNNB1	ENSG00000168036.12	-0.264902	0.832255	8.12032	49.8088	2.28462e-07	1.36849e-06	-1.75926
KDELR1	ENSG00000105438.4	0.329952	1.25697	7.81818	49.8049	2.28612e-07	1.36888e-06	2.19118
UBE3A	ENSG00000114062.13	0.278587	1.21301	7.5861	49.8006	2.28778e-07	1.36937e-06	1.84998
UBE2SP2	ENSG00000224126.2	0.458309	1.37393	4.02701	49.7858	2.29351e-07	1.37229e-06	3.04294
TARS2	ENSG00000143374.10	-0.318503	0.801901	5.20901	49.7797	2.29588e-07	1.37313e-06	-2.11456
SLC29A4	ENSG00000164638.6	0.514953	1.42895	4.30316	51.018	2.29662e-07	1.37313e-06	3.41873
CDS1	ENSG00000163624.5	0.753164	1.68549	1.09758	49.7202	2.31906e-07	1.38604e-06	4.99701
BMPR2	ENSG00000204217.8	0.321178	1.24935	7.66508	49.7048	2.32509e-07	1.38913e-06	2.13055
SUPT5H	ENSG00000196235.9	0.230626	1.17334	7.05496	49.6806	2.33463e-07	1.39431e-06	1.52946
CDKN2AIPNL	ENSG00000237190.3	-0.352815	0.783055	4.99699	49.6602	2.34269e-07	1.39861e-06	-2.33926
PIAS4	ENSG00000105229.2	0.307203	1.23731	5.56038	49.6357	2.35241e-07	1.4039e-06	2.03629
TFPI	ENSG00000003436.10	0.569126	1.48362	6.47727	63.139	2.35792e-07	1.40667e-06	3.77187
MAD2L1BP	ENSG00000124688.9	0.323303	1.25119	5.18192	49.6111	2.36225e-07	1.40873e-06	2.14242
BTBD3	ENSG00000132640.10	0.31052	1.24015	6.36126	49.5688	2.37919e-07	1.41831e-06	2.05675
NUDT4	ENSG00000173598.9	-0.289049	0.818441	5.91361	49.4856	2.41297e-07	1.43792e-06	-1.91277
RBM28	ENSG00000106344.4	0.305952	1.23623	6.94063	49.4434	2.43032e-07	1.44772e-06	2.02367
PCM1	ENSG00000078674.13	0.240619	1.1815	8.11497	49.428	2.43665e-07	1.45096e-06	1.59126
PALM3	ENSG00000187867.4	0.920924	1.89333	0.588513	49.4256	2.43764e-07	1.45102e-06	6.0901
FOXO6	ENSG00000204060.4	-0.559514	0.678531	3.12321	49.4218	2.43924e-07	1.45143e-06	-3.69992
MED27	ENSG00000160563.9	0.364402	1.28735	4.78195	49.4015	2.44765e-07	1.4559e-06	2.40915
FAM127A	ENSG00000134590.9	0.328569	1.25577	7.02196	49.3946	2.45051e-07	1.45706e-06	2.17208
GULP1	ENSG00000144366.11	-0.922345	0.527651	3.54337	60.8344	2.45928e-07	1.46147e-06	-6.09596
NDUFS4	ENSG00000164258.7	-0.503391	0.705447	4.17999	49.3853	2.45971e-07	1.46147e-06	-3.32697
PRR13	ENSG00000205352.6	-0.406009	0.754708	4.14163	49.3696	2.46093e-07	1.46165e-06	-2.68328
HIST1H2AG	ENSG00000196787.2	0.400827	1.32026	8.02756	51.3014	2.47748e-07	1.47094e-06	2.64786
FAM109A	ENSG00000198324.10	-0.52291	0.695967	3.22626	49.2979	2.49108e-07	1.47847e-06	-3.4531
RBPMS	ENSG00000157110.11	-0.279348	0.823963	6.77236	49.2641	2.50542e-07	1.48644e-06	-1.84401
RP11-632C17__A.1	ENSG00000230202.1	-0.331457	0.794733	7.09784	49.2536	2.50993e-07	1.48857e-06	-2.18773
ATP7B	ENSG00000123191.9	-0.78407	0.580726	1.81016	49.2264	2.52155e-07	1.49491e-06	-5.17355
EP400NL	ENSG00000185684.8	-0.491635	0.711219	4.15418	49.2217	2.52356e-07	1.49555e-06	-3.2438
NFE2	ENSG00000123405.9	-1.77786	0.291616	-0.127687	49.144	2.55717e-07	1.51492e-06	-11.7201
YWHAG	ENSG00000170027.5	0.272716	1.20808	9.03671	49.1395	2.55914e-07	1.51553e-06	1.79772
MAP6D1	ENSG00000180834.3	0.499089	1.41332	3.48109	49.0774	2.58637e-07	1.5311e-06	3.28766
PSIP1	ENSG00000164985.10	0.302212	1.23303	7.50839	49.0681	2.59045e-07	1.53295e-06	1.99056
TNFSF10	ENSG00000121858.6	-3.27086	0.103603	-1.13836	49.0649	2.59188e-07	1.53324e-06	-21.5431
AGAP1	ENSG00000157985.13	0.299411	1.23064	6.10159	48.999	2.62115e-07	1.54998e-06	1.97057
RP1-102K2.8	ENSG00000268812.2	-1.25279	0.419636	-0.184583	48.9828	2.6284e-07	1.55371e-06	-8.24374
SF3A2	ENSG00000104897.5	0.339654	1.26545	7.4295	48.951	2.64272e-07	1.5616e-06	2.23423
YTHDF1	ENSG00000149658.13	0.225926	1.16953	7.85747	48.9478	2.64416e-07	1.56188e-06	1.48608
HIST2H2BF	ENSG00000203814.5	-0.506961	0.703703	6.40764	57.334	2.64526e-07	1.56196e-06	-3.33455
ZNF566	ENSG00000186017.10	0.438907	1.35558	3.9822	48.9423	2.64667e-07	1.56222e-06	2.88682
CPQ	ENSG00000104324.11	-0.727247	0.604055	2.1185	48.9038	2.66413e-07	1.57196e-06	-4.78125
PRPF6	ENSG00000101161.6	0.256838	1.19486	7.94844	48.8609	2.68371e-07	1.58293e-06	1.68775
LAMC2	ENSG00000058085.10	-0.955695	0.515593	0.571363	48.8561	2.68595e-07	1.58367e-06	-6.27978
FARS2	ENSG00000145982.7	0.335039	1.26141	4.44002	48.8472	2.69004e-07	1.58551e-06	2.20129
CTD-2368P22.1	ENSG00000176593.3	0.716872	1.64362	2.8776	49.9324	2.69225e-07	1.58623e-06	4.70977
PRX	ENSG00000105227.10	0.657835	1.57771	1.4933	48.8279	2.69891e-07	1.58958e-06	4.3212
TRIM68	ENSG00000167333.8	-0.375497	0.77084	3.9916	48.8069	2.70862e-07	1.59471e-06	-2.46598
SMC4	ENSG00000113810.11	0.336835	1.26298	8.52484	48.7986	2.71248e-07	1.59641e-06	2.21187
MKRN1	ENSG00000133606.6	0.243096	1.18353	6.19729	48.7937	2.71474e-07	1.59715e-06	1.59623
TDP2	ENSG00000111802.9	0.308562	1.23847	6.16372	48.7692	2.72615e-07	1.60329e-06	2.02554
GPR162	ENSG00000250510.3	-0.550912	0.682588	3.19109	48.7553	2.73265e-07	1.60594e-06	-3.61587
TCONS_l2_00010766	TCONS_l2_00010766	1.44741	2.72717	1.15499	54.5259	2.73242e-07	1.60594e-06	9.49998
SDCCAG3	ENSG00000165689.12	0.322001	1.25006	5.38819	48.7478	2.73618e-07	1.60743e-06	2.11325
WIPF1	ENSG00000115935.12	-0.783477	0.580965	2.0266	48.7341	2.74261e-07	1.61062e-06	-5.14105
POLL	ENSG00000166169.12	-0.373781	0.771757	3.89223	48.708	2.75488e-07	1.61724e-06	-2.45196
CHD1	ENSG00000153922.6	-0.232832	0.850963	6.86188	48.6756	2.77021e-07	1.62565e-06	-1.52679
SETDB1	ENSG00000143379.8	-0.297302	0.813773	4.63095	48.6388	2.78777e-07	1.63536e-06	-1.94874
PPP3CA	ENSG00000138814.12	-0.28691	0.819656	6.49245	48.5561	2.8276e-07	1.65813e-06	-1.87886
VPS9D1	ENSG00000075399.8	0.382585	1.30368	3.21081	48.5139	2.84819e-07	1.6696e-06	2.50419
B3GALTL	ENSG00000187676.7	-0.447126	0.733503	3.34313	48.507	2.85155e-07	1.67096e-06	-2.9264
MAGOHB	ENSG00000111196.5	-0.431203	0.741643	4.65405	48.4864	2.86165e-07	1.67627e-06	-2.82153
TP73	ENSG00000078900.10	-0.642195	0.640737	3.38805	49.3671	2.87635e-07	1.68366e-06	-4.2007
CAPRIN2	ENSG00000110888.13	-0.452157	0.730949	3.79003	48.4583	2.87553e-07	1.68366e-06	-2.95769
SP140	ENSG00000079263.14	-1.26032	0.417452	0.30791	48.4448	2.88219e-07	1.68647e-06	-8.24284
SEMA5A	ENSG00000112902.7	-1.05879	0.480033	2.76175	56.1723	2.90285e-07	1.69795e-06	-6.92153
DBN1	ENSG00000113758.9	0.276256	1.21105	7.72049	48.3333	2.93803e-07	1.7179e-06	1.80449
PLXNB1	ENSG00000164050.8	-0.5707	0.67329	2.65462	48.3243	2.9426e-07	1.71934e-06	-3.72739
LIMK1	ENSG00000106683.10	-0.297354	0.813743	6.68552	48.3249	2.94229e-07	1.71934e-06	-1.94211
PRDX1	ENSG00000117450.9	0.298598	1.22995	8.11021	48.2991	2.95541e-07	1.72619e-06	1.94966
C10orf76	ENSG00000120029.8	-0.298602	0.81304	5.67683	48.2894	2.96037e-07	1.72847e-06	-1.94947
GANC	ENSG00000214013.5	-0.549865	0.683084	3.00612	48.2801	2.96512e-07	1.73061e-06	-3.5895
RP11-421F16.3	ENSG00000247903.1	-0.734003	0.601234	2.22733	48.2596	2.97559e-07	1.7361e-06	-4.79041
OSMR	ENSG00000145623.8	-0.373147	0.772096	7.22172	49.202	2.98563e-07	1.74133e-06	-2.43477
FARSB	ENSG00000116120.8	0.298217	1.22962	6.95385	48.1825	3.01543e-07	1.75808e-06	1.94457
ZNF486	ENSG00000256229.3	0.674821	1.5964	1.95867	48.1537	3.03048e-07	1.76621e-06	4.39881
UQCRC1	ENSG00000010256.6	-0.276738	0.825456	6.70182	48.1355	3.03999e-07	1.77112e-06	-1.80353
SPOCD1	ENSG00000134668.8	-0.966916	0.511599	4.56333	69.3022	3.04617e-07	1.77408e-06	-6.30066
HDLBP	ENSG00000115677.12	0.263691	1.20055	10.4537	48.12	3.04815e-07	1.77433e-06	1.7182
PSMB7	ENSG00000136930.8	0.274792	1.20982	7.23216	48.1188	3.04879e-07	1.77433e-06	1.79051
HIST1H3H	ENSG00000203813.4	0.329627	1.25669	7.40473	48.1075	3.05477e-07	1.77717e-06	2.14753
GAK	ENSG00000178950.12	0.25548	1.19373	6.19011	48.0305	3.09567e-07	1.80032e-06	1.66298
ACTBL2	ENSG00000169067.2	-1.7568	0.295904	1.03308	54.2645	3.13159e-07	1.82055e-06	-11.4266
SHISA4	ENSG00000198892.6	-0.382637	0.767034	4.24378	47.9316	3.14914e-07	1.8301e-06	-2.48783
PRR12	ENSG00000126464.9	0.307946	1.23794	7.15397	47.9193	3.15588e-07	1.83336e-06	2.00192
RPS6KB2	ENSG00000175634.10	0.253134	1.19179	5.48856	47.9148	3.1583e-07	1.8341e-06	1.64551
UBE2MP1	ENSG00000261461.1	0.484023	1.39864	3.29646	47.8923	3.17067e-07	1.84063e-06	3.14559
IL17RA	ENSG00000177663.9	-0.433969	0.740222	4.7951	47.8813	3.17671e-07	1.84347e-06	-2.81994
PRPF4B	ENSG00000112739.12	0.286877	1.22	6.76145	47.7902	3.2273e-07	1.87176e-06	1.86216
CDKN2C	ENSG00000123080.6	0.317952	1.24656	5.89526	47.7894	3.22778e-07	1.87176e-06	2.06386
TCHP	ENSG00000139437.13	-0.479232	0.717359	4.28434	47.7796	3.23326e-07	1.87427e-06	-3.11039
GRIK1	ENSG00000171189.12	1.23636	2.35603	0.0380426	47.7243	3.26446e-07	1.89168e-06	8.01925
FNDC1	ENSG00000164694.12	-1.23683	0.424303	1.16481	48.0767	3.267e-07	1.89247e-06	-8.02191
TPI1	ENSG00000111669.10	-0.267963	0.830491	9.44081	47.7017	3.27729e-07	1.89776e-06	-1.7376
RP11-4O1.2	ENSG00000259953.1	-0.982884	0.505967	1.28143	47.6638	3.29896e-07	1.90962e-06	-6.37068
AC007969.5	ENSG00000233762.2	0.375623	1.2974	8.83625	48.3042	3.30458e-07	1.91219e-06	2.43437
POLM	ENSG00000122678.10	-0.607556	0.656308	2.68307	47.6488	3.30757e-07	1.91323e-06	-3.93726
MGAT5B	ENSG00000167889.8	-0.561069	0.6778	5.98562	58.4799	3.32642e-07	1.92345e-06	-3.63462
CSRNP3	ENSG00000178662.11	1.55254	2.93334	1.45041	59.9886	3.32879e-07	1.92413e-06	10.0569
ACP1	ENSG00000143727.11	-0.278339	0.82454	6.649	47.5989	3.33642e-07	1.92717e-06	-1.80272
SMURF2	ENSG00000108854.11	0.660794	1.58095	8.29977	65.6451	3.33583e-07	1.92717e-06	4.27983
CLUAP1	ENSG00000103351.8	-0.460279	0.726846	3.36188	47.584	3.34506e-07	1.93078e-06	-2.98058
NFE2L2	ENSG00000116044.11	0.259474	1.19704	7.35964	47.586	3.34394e-07	1.93078e-06	1.68029
RAB5A	ENSG00000144566.6	0.281775	1.21569	5.93414	47.5535	3.3629e-07	1.94039e-06	1.82401
SEC22B	ENSG00000223380.3	-0.317206	0.802623	7.6869	47.5426	3.36927e-07	1.94337e-06	-2.0531
TCONS_00010140	TCONS_00010140	1.43347	2.70096	-0.689826	47.5379	3.37203e-07	1.94427e-06	9.2776
PRRG4	ENSG00000135378.3	-1.65861	0.316745	-0.430425	47.5086	3.38928e-07	1.95351e-06	-10.731
SPATA2L	ENSG00000158792.11	0.509989	1.42404	2.82079	47.4635	3.41603e-07	1.96823e-06	3.29783
U2AF1L4	ENSG00000161265.10	0.597747	1.51335	1.99789	47.4287	3.43683e-07	1.97951e-06	3.86374
RP11-178G16.5	ENSG00000269772.1	0.628915	1.5464	2.3629	47.4091	3.44862e-07	1.9856e-06	4.06427
SCARA3	ENSG00000168077.9	-0.687223	0.621048	4.67951	57.6911	3.46604e-07	1.99492e-06	-4.43957
PRPF40A	ENSG00000196504.11	0.225497	1.16918	7.62427	47.3779	3.46743e-07	1.99501e-06	1.45671
SMIM15	ENSG00000188725.3	-0.374887	0.771166	5.38645	47.3316	3.49558e-07	2.01049e-06	-2.42045
RP11-274E7.2	ENSG00000238000.1	-0.439479	0.737401	4.06625	47.3244	3.50001e-07	2.01232e-06	-2.83724
C14orf132	ENSG00000227051.4	0.529316	1.44324	4.88992	52.1686	3.53312e-07	2.03063e-06	3.41506
C6orf136	ENSG00000204564.7	0.338805	1.26471	4.93874	47.2628	3.53788e-07	2.03265e-06	2.18572
SGK2	ENSG00000101049.10	-1.74537	0.298256	0.649036	51.0246	3.54506e-07	2.03605e-06	-11.2583
PIP4K2A	ENSG00000150867.9	-0.297414	0.81371	5.52405	47.2226	3.56283e-07	2.04553e-06	-1.91779
NTM	ENSG00000182667.10	-0.628359	0.646912	2.98872	47.1911	3.58256e-07	2.05613e-06	-4.05028
ITGA2	ENSG00000164171.6	-0.980978	0.506636	1.38772	46.9954	3.70761e-07	2.12714e-06	-6.30858
PACSIN3	ENSG00000165912.11	0.27884	1.21322	5.55587	46.9678	3.72556e-07	2.13669e-06	1.79261
FBXO45	ENSG00000174013.7	0.400699	1.32015	5.52076	48.0664	3.74192e-07	2.1453e-06	2.57525
TTC30A	ENSG00000197557.6	0.49575	1.41005	3.82761	46.9359	3.7465e-07	2.14717e-06	3.18588
ANXA11	ENSG00000122359.13	-0.284777	0.820869	6.75894	46.9291	3.75101e-07	2.14899e-06	-1.82993
LRRC4C	ENSG00000148948.3	1.42178	2.67915	1.44477	55.6803	3.77268e-07	2.16064e-06	9.13257
SPC25	ENSG00000152253.4	0.390519	1.31087	5.13431	46.8799	3.78358e-07	2.16612e-06	2.50795
HMCES	ENSG00000183624.9	0.321554	1.24968	5.42808	46.8741	3.78744e-07	2.16756e-06	2.06491
FKBP5	ENSG00000096060.10	0.283881	1.21747	7.59015	46.8711	3.78946e-07	2.16795e-06	1.82292
PDCD6IP	ENSG00000170248.9	-0.227818	0.853926	6.97108	46.8687	3.79101e-07	2.16807e-06	-1.46287
SIN3A	ENSG00000169375.11	0.232533	1.1749	7.93656	46.8547	3.80041e-07	2.17268e-06	1.4929
UPF1	ENSG00000005007.8	0.307082	1.2372	7.02187	46.8487	3.80441e-07	2.1742e-06	1.97138
CLK4	ENSG00000113240.8	-0.475881	0.719027	3.72198	46.8215	3.82267e-07	2.18386e-06	-3.05403
SUSD1	ENSG00000106868.12	-0.491335	0.711366	3.14915	46.7774	3.85244e-07	2.20009e-06	-3.15155
PPAP2C	ENSG00000141934.5	-0.4296	0.742468	4.30679	46.7493	3.87154e-07	2.21022e-06	-2.75464
SERPINE2	ENSG00000135919.8	0.835124	1.78401	8.28806	72.8733	3.88111e-07	2.2149e-06	5.35402
ZNF512B	ENSG00000196700.3	0.298487	1.22985	7.20519	46.7318	3.88352e-07	2.21549e-06	1.91354
CRADD	ENSG00000169372.8	-0.775872	0.584036	1.68168	46.711	3.89778e-07	2.22236e-06	-4.9727
TSFM	ENSG00000123297.12	-0.398905	0.758434	3.54229	46.7102	3.8983e-07	2.22236e-06	-2.55663
PCDH9	ENSG00000184226.10	0.795428	1.73559	1.69795	46.6468	3.94217e-07	2.24658e-06	5.09413
SLBP	ENSG00000163950.8	0.288066	1.221	6.71201	46.6332	3.95163e-07	2.25117e-06	1.84455
SAP130	ENSG00000136715.13	0.26363	1.2005	7.40504	46.6191	3.9615e-07	2.256e-06	1.6878
MAP1LC3B	ENSG00000140941.8	0.399231	1.3188	7.20845	49.468	3.99246e-07	2.27284e-06	2.55458
WDR4	ENSG00000160193.7	-0.379519	0.768694	4.69792	46.5257	4.02739e-07	2.29191e-06	-2.42701
CLCN4	ENSG00000073464.7	0.387154	1.30781	4.58858	46.5121	4.03707e-07	2.29661e-06	2.47543
CCDC66	ENSG00000180376.12	-0.385246	0.765648	3.51941	46.4904	4.05255e-07	2.30461e-06	-2.4626
LETM2	ENSG00000165046.8	-0.530447	0.69234	3.9635	46.8602	4.05973e-07	2.30789e-06	-3.39035
SEMA3C	ENSG00000075223.9	-0.609653	0.655354	6.53352	61.1438	4.06736e-07	2.31141e-06	-3.8961
SUMO1	ENSG00000116030.12	0.343002	1.26839	6.73799	46.6951	4.07751e-07	2.31636e-06	2.19165
NUCKS1	ENSG00000069275.12	0.271003	1.20665	9.55812	46.4436	4.08626e-07	2.32052e-06	1.73135
UBTD1	ENSG00000165886.4	-0.329032	0.79607	5.14356	46.4176	4.1051e-07	2.32841e-06	-2.10142
CBFA2T2	ENSG00000078699.17	-0.283047	0.821854	5.63623	46.4165	4.10591e-07	2.32841e-06	-1.8077
PTPN18	ENSG00000072135.8	0.326892	1.25431	5.17102	46.4219	4.10197e-07	2.32841e-06	2.08786
DZIP3	ENSG00000198919.8	0.343409	1.26875	5.47132	46.419	4.10406e-07	2.32841e-06	2.19328
ZNF148	ENSG00000163848.14	0.322819	1.25077	7.32211	46.4028	4.1159e-07	2.33326e-06	2.06137
PPIG	ENSG00000138398.11	0.299186	1.23045	6.22952	46.3992	4.1185e-07	2.33392e-06	1.91038
CFL2	ENSG00000165410.10	0.305746	1.23606	7.72601	46.3748	4.13634e-07	2.3432e-06	1.9517
LMTK2	ENSG00000164715.5	0.283776	1.21738	6.81292	46.3604	4.1469e-07	2.34836e-06	1.81114
RIOK2	ENSG00000058729.6	-0.360641	0.778818	4.58745	46.3545	4.15127e-07	2.35001e-06	-2.30155
NOP14-AS1	ENSG00000249673.2	0.42427	1.34189	4.97201	46.9121	4.15604e-07	2.35189e-06	2.7074
FBXL14	ENSG00000171823.6	-0.393219	0.761429	4.14391	46.3158	4.17978e-07	2.3645e-06	-2.50829
RPL15	ENSG00000174748.14	-0.322537	0.799663	8.34465	46.3095	4.18447e-07	2.36633e-06	-2.05725
ATG2A	ENSG00000110046.8	0.267929	1.20408	6.63561	46.3041	4.18846e-07	2.36775e-06	1.70884
FAM69A	ENSG00000154511.7	-0.706423	0.612838	2.87788	46.6698	4.20515e-07	2.37636e-06	-4.50431
ERO1L	ENSG00000197930.8	-0.305691	0.809055	6.27035	46.2654	4.21737e-07	2.38243e-06	-1.94877
GATAD2A	ENSG00000167491.13	0.299643	1.23084	7.96837	46.2446	4.23293e-07	2.39038e-06	1.90974
NOTCH1	ENSG00000148400.9	0.354445	1.27849	7.12715	46.9508	4.2707e-07	2.41088e-06	2.25764
ZNF483	ENSG00000173258.8	-0.568783	0.674185	2.34885	46.1622	4.29527e-07	2.4239e-06	-3.62144
OCEL1	ENSG00000099330.4	0.440097	1.3567	3.32602	46.1554	4.30054e-07	2.42602e-06	2.80187
PARP14	ENSG00000173193.9	-1.91349	0.265449	6.83527	83.1347	4.32887e-07	2.44116e-06	-12.1767
ROCK2	ENSG00000134318.9	-0.279407	0.823929	7.0153	46.1052	4.33902e-07	2.44517e-06	-1.77776
YIF1A	ENSG00000174851.10	0.27771	1.21227	6.1056	46.1056	4.33877e-07	2.44517e-06	1.76697
ARHGEF40	ENSG00000165801.5	-0.523635	0.695617	5.05784	50.8692	4.34333e-07	2.44675e-06	-3.33146
NFIC	ENSG00000141905.13	0.334345	1.2608	8.60718	46.0807	4.35801e-07	2.45417e-06	2.12667
GTF2H3	ENSG00000111358.9	-0.313371	0.804759	5.62489	46.0769	4.36097e-07	2.45498e-06	-1.99317
MIR145	ENSG00000269936.2	-1.72637	0.302211	-0.126387	46.056	4.37717e-07	2.46325e-06	-10.9777
CREB3L1	ENSG00000157613.6	-1.01202	0.495853	7.53116	76.531	4.38022e-07	2.46363e-06	-6.43491
RP11-395A13.2	ENSG00000272667.1	0.514928	1.42892	2.16194	46.0512	4.3809e-07	2.46363e-06	3.27413
TOMM34	ENSG00000025772.7	-0.298341	0.813187	7.00148	46.0467	4.38441e-07	2.46475e-06	-1.89688
WWC1	ENSG00000113645.9	-0.515959	0.699328	5.96177	54.1453	4.42738e-07	2.48804e-06	-3.27833
TADA2B	ENSG00000173011.11	0.249757	1.18901	5.69265	45.9741	4.44145e-07	2.49508e-06	1.58657
C12orf52	ENSG00000139405.11	-0.40382	0.755854	4.54141	45.9597	4.45289e-07	2.50064e-06	-2.56481
SPTBN2	ENSG00000173898.7	-0.757363	0.591577	2.21404	45.9433	4.46595e-07	2.5071e-06	-4.80932
OSGEP	ENSG00000092094.6	0.312335	1.24172	4.42824	45.9247	4.48077e-07	2.51455e-06	1.9829
GPBP1	ENSG00000062194.11	-0.252903	0.839206	7.12349	45.9034	4.49777e-07	2.52321e-06	-1.60518
C17orf103	ENSG00000154035.6	-0.533242	0.691	5.19584	51.7307	4.50628e-07	2.52623e-06	-3.38405
HMGN2	ENSG00000198830.6	0.283336	1.21701	7.96222	45.8946	4.50485e-07	2.52623e-06	1.79814
TOPORS	ENSG00000197579.3	0.272515	1.20791	6.57663	45.864	4.52951e-07	2.53838e-06	1.72882
KCNJ8	ENSG00000121361.3	-1.28963	0.409055	2.42433	56.9791	4.55574e-07	2.55219e-06	-8.17814
TIMM10B	ENSG00000132286.7	0.344772	1.26995	5.53649	45.8262	4.5602e-07	2.55381e-06	2.18621
C1orf63	ENSG00000117616.13	0.353086	1.27729	4.25452	45.8141	4.57003e-07	2.55843e-06	2.23859
GCLM	ENSG00000023909.5	-0.612225	0.654187	4.35612	51.0276	4.5756e-07	2.56066e-06	-3.88123
CTD-2314B22.3	ENSG00000244306.5	-1.55016	0.341471	-0.0416148	45.7629	4.61207e-07	2.57929e-06	-9.822
CCDC167	ENSG00000198937.8	0.354824	1.27883	4.04411	45.7648	4.61049e-07	2.57929e-06	2.24825
LATS1	ENSG00000131023.8	0.245601	1.18559	5.82355	45.7602	4.61427e-07	2.57962e-06	1.5561
FBLIM1	ENSG00000162458.8	-0.312254	0.805383	6.69745	45.7355	4.63466e-07	2.59013e-06	-1.97781
ZDHHC19	ENSG00000163958.9	1.30765	2.47538	-0.200522	45.7305	4.63879e-07	2.59154e-06	8.28213
SGSH	ENSG00000181523.8	-0.465043	0.72445	5.67747	50.2075	4.64882e-07	2.59624e-06	-2.94496
CRKL	ENSG00000099942.8	0.233053	1.17532	7.56746	45.69	4.67254e-07	2.6086e-06	1.47533
DNA2	ENSG00000138346.10	-0.404058	0.75573	5.06648	45.6392	4.71521e-07	2.63151e-06	-2.55627
RAF1	ENSG00000132155.7	0.221081	1.16561	6.77087	45.6277	4.7249e-07	2.63601e-06	1.39847
HSPA13	ENSG00000155304.4	0.457959	1.3736	7.31594	52.2398	4.73151e-07	2.63878e-06	2.89659
ZNF266	ENSG00000174652.13	0.391845	1.31207	4.20747	45.6076	4.74198e-07	2.64371e-06	2.47804
RAB13	ENSG00000143545.4	-0.480639	0.71666	2.90785	45.5772	4.76787e-07	2.65723e-06	-3.03844
ZDHHC7	ENSG00000153786.8	0.301844	1.23272	6.74109	45.5722	4.77219e-07	2.65872e-06	1.90804
MSRB2	ENSG00000148450.8	-0.95826	0.514677	1.10523	45.5557	4.78629e-07	2.66566e-06	-6.0562
LAMC3	ENSG00000050555.13	-0.621819	0.649851	3.95067	48.7441	4.7883e-07	2.66586e-06	-3.92978
SLC2A11	ENSG00000133460.15	-0.673005	0.627199	2.51931	45.527	4.81094e-07	2.67675e-06	-4.25189
KIAA1586	ENSG00000168116.9	0.327227	1.2546	5.14486	45.5268	4.81117e-07	2.67675e-06	2.06734
MAML1	ENSG00000161021.7	-0.229714	0.852804	6.71585	45.5222	4.81512e-07	2.67803e-06	-1.4512
CREBZF	ENSG00000137504.9	0.302484	1.23327	5.84819	45.5191	4.81776e-07	2.67858e-06	1.91084
CAP2	ENSG00000112186.7	0.265032	1.20166	6.9554	45.487	4.84557e-07	2.69265e-06	1.67358
NPR3	ENSG00000113389.11	0.687645	1.61065	4.43368	55.5869	4.8464e-07	2.69265e-06	4.34219
PLEKHH1	ENSG00000054690.9	-0.930545	0.52466	0.753327	45.4809	4.85093e-07	2.69424e-06	-5.87563
MEGF6	ENSG00000162591.11	-1.15834	0.448027	2.47964	53.9648	4.85552e-07	2.69494e-06	-7.31351
POLDIP3	ENSG00000100227.13	0.248807	1.18822	6.84934	45.4757	4.85549e-07	2.69494e-06	1.57091
LRFN4	ENSG00000173621.8	0.412437	1.33093	4.03521	45.4728	4.85799e-07	2.69538e-06	2.60394
ZNF558	ENSG00000167785.4	0.589942	1.50519	3.11286	45.4608	4.86846e-07	2.70027e-06	3.72407
WDR31	ENSG00000148225.11	-0.718719	0.607637	2.11121	45.4538	4.87456e-07	2.70197e-06	-4.5366
FITM2	ENSG00000197296.5	-0.379504	0.768702	4.99543	45.4535	4.87486e-07	2.70197e-06	-2.39544
RHPN2	ENSG00000131941.3	0.263468	1.20036	5.2667	45.4478	4.87986e-07	2.70381e-06	1.66291
POLR1C	ENSG00000171453.13	0.321906	1.24998	4.97284	45.4031	4.91912e-07	2.72463e-06	2.03062
LDLRAD3	ENSG00000179241.8	0.369485	1.29189	5.54749	45.5451	4.93363e-07	2.7308e-06	2.33028
PLA2G12AP1	ENSG00000224680.4	0.537883	1.45184	2.10352	45.3874	4.93303e-07	2.7308e-06	3.39237
MRPL24	ENSG00000143314.8	-0.345013	0.787301	5.10996	45.3674	4.95084e-07	2.73845e-06	-2.17542
IMPDH1	ENSG00000106348.12	0.362187	1.28537	6.02744	46.146	4.95078e-07	2.73845e-06	2.28371
ASF1B	ENSG00000105011.4	0.289334	1.22208	6.75103	45.3385	4.97659e-07	2.75175e-06	1.82369
PPWD1	ENSG00000113593.7	-0.320073	0.80103	5.15725	45.325	4.98871e-07	2.7567e-06	-2.0171
KMT2E	ENSG00000005483.15	0.303065	1.23376	7.34014	45.3247	4.98894e-07	2.7567e-06	1.90991
SAMHD1	ENSG00000101347.7	-1.24012	0.423339	7.65737	78.4966	5.03345e-07	2.78028e-06	-7.81041
CHMP4B	ENSG00000101421.3	-0.261133	0.834433	7.02049	45.2736	5.03507e-07	2.78028e-06	-1.64461
MLF1	ENSG00000178053.13	0.530919	1.44485	3.92696	46.2882	5.06057e-07	2.79341e-06	3.34256
RAP1GAP2	ENSG00000132359.9	0.835615	1.78462	5.70026	69.3683	5.07078e-07	2.7981e-06	5.26014
KTN1	ENSG00000126777.13	-0.274495	0.826739	7.70213	45.2213	5.08271e-07	2.80372e-06	-1.72765
TCAIM	ENSG00000179152.14	-0.42285	0.745949	4.02483	45.2172	5.08642e-07	2.80386e-06	-2.66125
FMNL2	ENSG00000157827.15	-0.348921	0.785171	4.68773	45.2189	5.08488e-07	2.80386e-06	-2.19601
GUCY1B3	ENSG00000061918.8	0.981206	1.97411	1.86085	47.5674	5.11582e-07	2.8191e-06	6.17285
MEF2A	ENSG00000068305.13	-0.266329	0.831432	5.95741	45.1742	5.12602e-07	2.82376e-06	-1.67527
LMAN2L	ENSG00000114988.7	0.35076	1.27523	5.36415	45.1699	5.12996e-07	2.82497e-06	2.20624
VGLL3	ENSG00000206538.3	0.293891	1.22594	8.31573	45.1383	5.15929e-07	2.84015e-06	1.84782
IPO11	ENSG00000086200.12	-0.296975	0.813957	6.17401	45.1336	5.16366e-07	2.8416e-06	-1.86709
MMP9	ENSG00000100985.7	-2.90394	0.133607	-0.296207	49.7255	5.16906e-07	2.8436e-06	-18.2559
GPC6	ENSG00000183098.6	-1.29862	0.406514	1.18907	46.9432	5.17082e-07	2.8436e-06	-8.16371
SLC12A8	ENSG00000221955.6	-1.25451	0.419136	0.369934	45.1154	5.18067e-07	2.84805e-06	-7.88536
MRPL42	ENSG00000198015.8	-0.321461	0.800259	6.6909	45.1097	5.18594e-07	2.84901e-06	-2.02044
FAM53C	ENSG00000120709.6	0.263776	1.20062	6.62345	45.1105	5.18525e-07	2.84901e-06	1.65789
MAPK1IP1L	ENSG00000168175.10	0.247984	1.18755	8.94853	45.0834	5.21067e-07	2.86162e-06	1.55811
ETNK1	ENSG00000139163.11	-0.443673	0.73526	5.51015	47.8621	5.2391e-07	2.87626e-06	-2.7866
GCDH	ENSG00000105607.8	0.406813	1.32575	3.93745	45.05	5.2422e-07	2.87699e-06	2.55499
KRT8P45	ENSG00000224520.2	-2.07684	0.237033	-0.614492	45.0297	5.26143e-07	2.88656e-06	-13.0403
WNT9A	ENSG00000143816.7	1.23439	2.35282	-0.421996	44.9865	5.30268e-07	2.9082e-06	7.74641
ACN9	ENSG00000196636.7	-2.68037	0.156002	2.05923	71.2194	5.31099e-07	2.91178e-06	-16.8188
YDJC	ENSG00000161179.9	0.276502	1.21125	5.42913	44.9685	5.31995e-07	2.91517e-06	1.7348
CDK6	ENSG00000105810.5	0.364723	1.28763	9.0787	45.3927	5.32079e-07	2.91517e-06	2.28828
BMI1	ENSG00000168283.9	-0.516496	0.699067	3.73778	44.9547	5.3332e-07	2.92098e-06	-3.23999
CDCA8	ENSG00000134690.6	0.227693	1.17096	7.09079	44.9361	5.35115e-07	2.92982e-06	1.42799
EPG5	ENSG00000152223.8	0.316162	1.24501	7.24425	44.9171	5.36957e-07	2.93891e-06	1.98236
AKAP8	ENSG00000105127.4	0.289359	1.2221	4.9778	44.9038	5.38259e-07	2.94405e-06	1.814
ZNF771	ENSG00000179965.7	0.365587	1.28841	3.83024	44.9049	5.38146e-07	2.94405e-06	2.2919
ANK1	ENSG00000029534.15	-0.652038	0.636381	2.06082	44.8943	5.39181e-07	2.94809e-06	-4.08714
HNRNPA3	ENSG00000170144.14	0.291453	1.22387	7.72175	44.8705	5.41506e-07	2.95948e-06	1.82636
EHD2	ENSG00000024422.7	0.321701	1.2498	9.46528	44.8693	5.41629e-07	2.95948e-06	2.01588
FZD7	ENSG00000155760.1	0.367001	1.28967	5.77329	45.3978	5.42162e-07	2.96139e-06	2.29958
ZMYM3	ENSG00000147130.10	0.277707	1.21227	7.46605	44.8362	5.44881e-07	2.97524e-06	1.73947
AAMP	ENSG00000127837.5	0.311535	1.24103	6.07759	44.8341	5.45093e-07	2.97539e-06	1.95131
FAT1	ENSG00000083857.9	0.357175	1.28092	9.73745	44.8097	5.47507e-07	2.98756e-06	2.23649
GART	ENSG00000159131.12	0.289541	1.22225	8.40113	44.7985	5.48624e-07	2.99264e-06	1.81273
YBX3P1	ENSG00000261614.1	-0.353284	0.7828	3.91964	44.7958	5.48889e-07	2.99308e-06	-2.21174
PIK3R1	ENSG00000145675.10	-0.372509	0.772438	4.86105	44.7595	5.52514e-07	3.01184e-06	-2.33104
COL16A1	ENSG00000084636.13	-0.789838	0.578409	1.47822	44.7299	5.55488e-07	3.02702e-06	-4.94069
FBXO6	ENSG00000116663.6	-0.859863	0.551005	1.52227	44.714	5.57087e-07	3.03472e-06	-5.37765
P2RX4	ENSG00000135124.10	-0.465904	0.724017	3.68378	44.7104	5.57452e-07	3.03569e-06	-2.91367
HOOK2	ENSG00000095066.7	0.499484	1.41371	2.74241	44.7059	5.57906e-07	3.03713e-06	3.12349
SPIRE1	ENSG00000134278.10	0.30738	1.23746	5.01844	44.6961	5.58905e-07	3.04155e-06	1.92195
ZNF639	ENSG00000121864.5	0.278358	1.21281	5.80827	44.692	5.5932e-07	3.04278e-06	1.74039
RP11-169K16.8	ENSG00000178715.7	0.417503	1.33561	4.58497	44.6867	5.59864e-07	3.04472e-06	2.61019
DNAJC14	ENSG00000135392.11	-0.305196	0.809332	4.41161	44.6527	5.63328e-07	3.06253e-06	-1.90724
DCP1A	ENSG00000162290.12	-0.249404	0.841244	5.77727	44.6497	5.63631e-07	3.06314e-06	-1.55853
CDC37	ENSG00000105401.2	0.257753	1.19562	7.17048	44.6421	5.64412e-07	3.06636e-06	1.61055
AP1M1	ENSG00000072958.4	0.239271	1.1804	6.44348	44.6087	5.67849e-07	3.0829e-06	1.49443
BZW1	ENSG00000082153.13	0.24345	1.18382	7.11459	44.6051	5.68219e-07	3.0829e-06	1.52046
HDAC6	ENSG00000094631.14	0.262456	1.19952	5.67618	44.6085	5.67868e-07	3.0829e-06	1.63924
SCAF1	ENSG00000126461.10	0.291582	1.22398	7.21649	44.6056	5.68168e-07	3.0829e-06	1.82108
CANX	ENSG00000127022.10	-0.378733	0.769113	10.1841	44.754	5.68719e-07	3.08458e-06	-2.36523
ZNF92	ENSG00000146757.9	0.310647	1.24026	5.00605	44.5977	5.68981e-07	3.08497e-06	1.93996
UBE2G2	ENSG00000184787.14	-0.341116	0.78943	6.19921	44.6001	5.69852e-07	3.08865e-06	-2.13001
SYS1	ENSG00000204070.5	-0.282528	0.822149	6.10896	44.5792	5.70903e-07	3.09331e-06	-1.76395
C12orf43	ENSG00000157895.7	-0.38537	0.765583	4.91448	44.548	5.74154e-07	3.10989e-06	-2.40508
PABPC3	ENSG00000151846.7	0.273006	1.20832	6.67306	44.5301	5.76023e-07	3.11897e-06	1.70344
LRCH3	ENSG00000186001.8	0.308444	1.23837	6.62547	44.5238	5.7668e-07	3.12148e-06	1.9244
ANAPC13	ENSG00000129055.8	0.397637	1.31735	6.0187	47.0994	5.7802e-07	3.12769e-06	2.48048
KIT	ENSG00000157404.11	0.61297	1.5294	5.35291	56.3426	5.8241e-07	3.15039e-06	3.82173
SYT16	ENSG00000139973.11	-1.14969	0.450721	0.887463	44.449	5.8459e-07	3.16113e-06	-7.16622
HEATR1	ENSG00000119285.6	-0.258776	0.835797	7.68988	44.4451	5.85012e-07	3.16235e-06	-1.61291
LZTFL1	ENSG00000163818.12	-0.37993	0.768475	4.09553	44.4422	5.85318e-07	3.16294e-06	-2.36795
TAP1	ENSG00000168394.9	-1.22917	0.426562	4.63668	71.4871	5.87523e-07	3.17274e-06	-7.65895
SLC26A1	ENSG00000145217.9	0.495094	1.40941	2.85421	44.4224	5.87435e-07	3.17274e-06	3.08495
KRT18P38	ENSG00000214012.4	-0.644314	0.639797	2.04377	44.3916	5.90744e-07	3.18907e-06	-4.01317
PFKL	ENSG00000141959.12	-0.313886	0.804472	7.00133	44.3459	5.95685e-07	3.21467e-06	-1.95394
KCNG1	ENSG00000026559.9	-0.751437	0.594012	4.72128	55.6807	5.97843e-07	3.22524e-06	-4.6765
TMEM184A	ENSG00000164855.11	-1.0962	0.467748	1.13622	44.2757	6.03366e-07	3.25395e-06	-6.81771
HECW2	ENSG00000138411.6	-0.546383	0.684735	2.6734	44.2612	6.04976e-07	3.26155e-06	-3.39756
NMU	ENSG00000109255.7	1.27011	2.4118	0.858194	45.9348	6.06254e-07	3.26735e-06	7.89672
RP1-244F24.1	ENSG00000271857.1	-1.15652	0.448594	0.315688	44.1899	6.12908e-07	3.30211e-06	-7.18498
ZNF493	ENSG00000196268.7	0.670845	1.59201	2.69128	44.2077	6.14423e-07	3.30917e-06	4.16698
ASTE1	ENSG00000034533.7	0.362249	1.28543	4.02671	44.1387	6.18682e-07	3.331e-06	2.24903
PRELP	ENSG00000188783.5	-1.25275	0.419647	0.11615	44.0982	6.23278e-07	3.35463e-06	-7.77373
EHBP1	ENSG00000115504.10	-0.220686	0.858158	5.94916	44.0919	6.24005e-07	3.35742e-06	-1.36931
GYS1	ENSG00000104812.10	0.343368	1.26872	6.35167	44.4533	6.27567e-07	3.37547e-06	2.12969
TLL1	ENSG00000038295.3	1.34259	2.53606	4.48614	74.0418	6.27973e-07	3.37653e-06	8.32681
TOPBP1	ENSG00000163781.8	0.285097	1.21849	7.40818	44.0175	6.32572e-07	3.40013e-06	1.76729
SUCLG1	ENSG00000163541.7	-0.284301	0.82114	5.69883	43.9878	6.36018e-07	3.41751e-06	-1.76168
CTNND1	ENSG00000198561.8	0.227279	1.17062	8.57104	43.9662	6.38547e-07	3.42997e-06	1.40795
DLG3	ENSG00000082458.7	-0.419248	0.747814	4.0109	43.9555	6.39803e-07	3.43443e-06	-2.5968
ATAT1	ENSG00000137343.13	0.362676	1.28581	4.69118	43.9561	6.39729e-07	3.43443e-06	2.24641
CSNK1G1	ENSG00000169118.11	0.222445	1.16671	6.33333	43.9473	6.40766e-07	3.43846e-06	1.37767
UBE2L6	ENSG00000156587.11	-1.10179	0.465939	5.35471	71.5598	6.4123e-07	3.43981e-06	-6.82335
WDR59	ENSG00000103091.10	0.24619	1.18607	5.03887	43.9408	6.41537e-07	3.44031e-06	1.5246
CASC2	ENSG00000177640.11	-1.10072	0.466285	0.27316	43.9287	6.42957e-07	3.44678e-06	-6.81543
RP11-553L6.5	ENSG00000259976.1	-0.598572	0.660407	2.84543	43.9234	6.4358e-07	3.44899e-06	-3.706
WSB2	ENSG00000176871.4	-0.247526	0.84234	6.63642	43.9132	6.4479e-07	3.45433e-06	-1.53233
IFITM1	ENSG00000185885.11	-2.74169	0.14951	-0.422753	47.8691	6.47637e-07	3.46613e-06	-16.9674
ACTA1	ENSG00000143632.10	-1.59105	0.33193	0.0227436	43.8924	6.47261e-07	3.46613e-06	-9.84688
COLGALT2	ENSG00000198756.6	-1.0037	0.498719	2.46521	48.2715	6.47625e-07	3.46613e-06	-6.21159
DNAJB6	ENSG00000105993.10	0.305726	1.23604	6.64994	43.8778	6.49e-07	3.47228e-06	1.89176
C4orf3	ENSG00000164096.10	0.331172	1.25803	5.27483	43.8655	6.50472e-07	3.479e-06	2.04889
CLCN2	ENSG00000114859.10	0.582146	1.49707	2.55707	43.85	6.52329e-07	3.48778e-06	3.60088
PDXK	ENSG00000160209.14	-0.261295	0.834339	7.5571	43.7647	6.62643e-07	3.54176e-06	-1.61447
ZNF418	ENSG00000196724.8	0.835128	1.78402	1.90021	43.973	6.63626e-07	3.54584e-06	5.15949
PPP2R4	ENSG00000119383.15	0.214122	1.16	7.14264	43.7403	6.6562e-07	3.55532e-06	1.32259
CALCOCO1	ENSG00000012822.11	-0.338197	0.791029	4.79046	43.738	6.65911e-07	3.5557e-06	-2.0889
RPS7P10	ENSG00000226525.4	-0.538763	0.688361	3.56687	43.7298	6.66906e-07	3.55984e-06	-3.32737
ZBED6	ENSG00000257315.1	-0.363799	0.777115	4.86248	43.7186	6.68291e-07	3.56488e-06	-2.24647
METTL5	ENSG00000138382.9	0.393834	1.31388	4.32149	43.7191	6.68232e-07	3.56488e-06	2.43195
RP1-39G22.7	ENSG00000259943.1	0.699309	1.62373	1.62106	43.6988	6.70732e-07	3.57672e-06	4.31715
FBXO3	ENSG00000110429.9	0.29199	1.22433	5.44108	43.6626	6.75224e-07	3.59949e-06	1.80174
PAK2	ENSG00000180370.6	0.336153	1.26239	8.34012	43.6433	6.77624e-07	3.61109e-06	2.07373
GTPBP8	ENSG00000163607.10	0.33493	1.26132	4.15086	43.6238	6.80068e-07	3.62293e-06	2.06567
DHX33	ENSG00000005100.8	-0.33788	0.791203	6.1296	43.619	6.80676e-07	3.62497e-06	-2.08373
CHEK1	ENSG00000149554.8	0.268742	1.20476	6.32476	43.5974	6.83384e-07	3.6382e-06	1.65688
C19orf53	ENSG00000104979.4	0.322187	1.25022	6.73077	43.5715	6.8667e-07	3.65448e-06	1.98572
ISCU	ENSG00000136003.11	-0.272	0.828171	5.59744	43.5668	6.87257e-07	3.65521e-06	-1.6763
IMP4	ENSG00000136718.5	0.278375	1.21283	6.52079	43.5681	6.87099e-07	3.65521e-06	1.71562
PTER	ENSG00000165983.10	0.728783	1.65724	1.64035	43.5224	6.92916e-07	3.68409e-06	4.4888
XRRA1	ENSG00000166435.11	-0.380835	0.767993	3.83373	43.5096	6.94557e-07	3.6916e-06	-2.34529
TANC1	ENSG00000115183.9	-0.288038	0.819015	6.10505	43.4994	6.95875e-07	3.69739e-06	-1.77359
DENR	ENSG00000139726.6	-0.264932	0.832238	6.6149	43.4958	6.96328e-07	3.69859e-06	-1.63124
ACSF2	ENSG00000167107.8	-0.409086	0.7531	4.52658	43.4869	6.97475e-07	3.70346e-06	-2.51853
DNAJC4	ENSG00000110011.9	0.316867	1.24562	4.01634	43.4846	6.97783e-07	3.70388e-06	1.95072
SPNS2	ENSG00000183018.4	-0.743907	0.59712	1.94684	43.4603	7.00921e-07	3.71932e-06	-4.57825
TUB	ENSG00000166402.4	0.359674	1.28314	4.81516	43.4362	7.04055e-07	3.73472e-06	2.21285
YLPM1	ENSG00000119596.13	0.296023	1.22776	8.00752	43.4344	7.04287e-07	3.73473e-06	1.82121
CENPC	ENSG00000145241.6	0.301951	1.23281	4.64519	43.3512	7.15216e-07	3.79144e-06	1.85566
SIL1	ENSG00000120725.8	-0.390558	0.762835	3.85227	43.3397	7.16741e-07	3.79709e-06	-2.39983
RELL1	ENSG00000181826.5	0.30611	1.23637	5.07745	43.3396	7.1675e-07	3.79709e-06	1.88093
CKAP5	ENSG00000175216.10	0.229219	1.1722	9.07883	43.337	7.17106e-07	3.79773e-06	1.40842
PITHD1	ENSG00000057757.5	0.312579	1.24193	5.2165	43.3302	7.18e-07	3.80122e-06	1.92045
MORF4L1P1	ENSG00000218283.2	0.266075	1.20253	6.86908	43.3064	7.21178e-07	3.8168e-06	1.63422
VN1R81P	ENSG00000268357.1	1.08601	2.12287	3.7246	63.0124	7.21439e-07	3.81692e-06	6.67008
ZCCHC9	ENSG00000131732.7	-0.386332	0.765072	4.51113	43.2607	7.27314e-07	3.84675e-06	-2.37141
ZNF549	ENSG00000121406.4	0.377452	1.29905	3.88855	43.2532	7.28323e-07	3.85083e-06	2.31668
MANF	ENSG00000145050.11	-0.380775	0.768025	5.44512	43.5898	7.28695e-07	3.85154e-06	-2.33699
STMN1	ENSG00000117632.16	0.317261	1.24596	9.02314	43.245	7.2943e-07	3.85416e-06	1.94704
DCP2	ENSG00000172795.11	-0.313096	0.804913	6.58974	43.2403	7.30069e-07	3.85628e-06	-1.92136
RAD54L2	ENSG00000164080.9	-0.266103	0.831563	6.36738	43.2319	7.31208e-07	3.86104e-06	-1.6328
PPP1R13L	ENSG00000104881.10	0.317743	1.24638	6.13282	43.2119	7.33936e-07	3.87418e-06	1.94914
TLE3	ENSG00000140332.11	-0.505886	0.704228	5.41323	49.0197	7.35146e-07	3.8793e-06	-3.10292
NUAK2	ENSG00000163545.7	-0.274787	0.826573	5.28162	43.1988	7.35722e-07	3.88107e-06	-1.68534
MRPL51	ENSG00000111639.3	-0.263611	0.833001	6.1177	43.1895	7.36989e-07	3.88522e-06	-1.6166
MFSD10	ENSG00000109736.10	0.356251	1.28009	5.54018	43.241	7.36981e-07	3.88522e-06	2.18472
PGF	ENSG00000119630.9	-0.737119	0.599936	1.77578	43.1734	7.39192e-07	3.89557e-06	-4.51946
ZNF367	ENSG00000165244.6	0.275557	1.21046	5.68975	43.1514	7.42221e-07	3.91026e-06	1.68902
MSRA	ENSG00000175806.10	-0.598577	0.660405	2.78718	43.1384	7.44021e-07	3.91846e-06	-3.66833
GABRD	ENSG00000187730.6	1.53198	2.89183	-0.733358	43.134	7.44623e-07	3.92035e-06	9.38808
RP11-112J1.3	ENSG00000258734.2	-1.84919	0.277548	-0.547394	43.1322	7.44879e-07	3.92043e-06	-11.3317
PRKCI	ENSG00000163558.8	0.292506	1.22477	6.96122	43.1304	7.45123e-07	3.92044e-06	1.79241
RBM3	ENSG00000102317.13	-0.284925	0.820784	5.88097	43.1235	7.46081e-07	3.9242e-06	-1.7458
TULP4	ENSG00000130338.8	0.268922	1.20491	6.7391	43.1132	7.47504e-07	3.93041e-06	1.64752
NAGS	ENSG00000161653.6	-0.463569	0.72519	2.66395	43.1035	7.48861e-07	3.93627e-06	-2.83963
PPP1CA	ENSG00000172531.10	0.245898	1.18583	8.03967	43.0974	7.49714e-07	3.93947e-06	1.50615
SMOC1	ENSG00000198732.6	-1.00166	0.499425	1.46428	43.0938	7.50204e-07	3.94076e-06	-6.13499
ZNF154	ENSG00000179909.11	-0.807903	0.571212	1.66942	43.0674	7.53909e-07	3.95894e-06	-4.94653
OSBPL11	ENSG00000144909.7	0.256118	1.19426	5.60767	43.0652	7.54206e-07	3.95921e-06	1.56808
PPP2CB	ENSG00000104695.8	0.254792	1.19316	6.28406	43.037	7.58181e-07	3.97879e-06	1.55938
KIF3C	ENSG00000084731.9	-0.367888	0.774916	5.31055	43.0296	7.59222e-07	3.98296e-06	-2.25134
CTD-2260A17.1	ENSG00000248734.2	-1.83711	0.279881	-0.314089	43.0226	7.6021e-07	3.98685e-06	-11.2414
REEP3	ENSG00000165476.8	0.269033	1.205	7.81197	42.9772	7.66662e-07	4.01938e-06	1.64524
SPSB2	ENSG00000111671.5	-0.498354	0.707914	2.99049	42.9733	7.67224e-07	4.02103e-06	-3.04747
NDUFAF2	ENSG00000164182.6	-0.509004	0.702708	2.53929	42.9429	7.71582e-07	4.04256e-06	-3.11134
DDX6	ENSG00000110367.7	0.257606	1.19549	9.03035	42.9383	7.72245e-07	4.04472e-06	1.57455
C1RL-AS1	ENSG00000205885.3	-0.810331	0.570251	1.85978	42.9266	7.73926e-07	4.05221e-06	-4.95218
LINC00152	ENSG00000222041.6	0.460614	1.37613	4.48737	43.8834	7.75476e-07	4.05902e-06	2.81455
MARCH9	ENSG00000139266.5	-0.539364	0.688074	3.25615	42.9098	7.7636e-07	4.06233e-06	-3.29548
FTLP3	ENSG00000226608.2	0.314871	1.2439	7.2897	42.8955	7.7844e-07	4.0719e-06	1.92348
ODC1	ENSG00000115758.8	0.319201	1.24764	7.13422	42.8827	7.80299e-07	4.08031e-06	1.9496
SNX25	ENSG00000109762.11	-0.360538	0.778874	4.04777	42.872	7.81852e-07	4.0871e-06	-2.20176
MARCH6	ENSG00000145495.10	0.288954	1.22175	8.16303	42.8231	7.8902e-07	4.12324e-06	1.76346
BAZ1B	ENSG00000009954.6	0.229058	1.17207	8.42539	42.81	7.90948e-07	4.13198e-06	1.39768
COPB2	ENSG00000184432.5	0.243346	1.18373	7.58627	42.8067	7.91441e-07	4.13322e-06	1.48479
IL6R	ENSG00000160712.8	0.564951	1.47934	3.00315	42.8037	7.91878e-07	4.13417e-06	3.44696
CASP4	ENSG00000196954.8	-1.37604	0.385274	0.91036	44.1496	7.93314e-07	4.14033e-06	-8.39462
RGS9BP	ENSG00000186326.3	0.921995	1.89473	0.923615	42.7813	7.95207e-07	4.14887e-06	5.62373
NBPF10	ENSG00000163386.16	-0.687608	0.620883	3.91206	48.7069	7.96639e-07	4.155e-06	-4.19354
HOXB3	ENSG00000120093.7	-0.441881	0.736174	3.40921	42.7684	7.97127e-07	4.15621e-06	-2.6948
GALE	ENSG00000117308.10	-0.678673	0.62474	4.06606	49.0577	8.04283e-07	4.19217e-06	-4.13623
C11orf70	ENSG00000137691.8	-1.27688	0.412686	0.0696213	42.716	8.04966e-07	4.19438e-06	-7.78161
RPL6	ENSG00000089009.11	-0.313667	0.804594	7.35478	42.6721	8.11604e-07	4.2276e-06	-1.91044
FMR1	ENSG00000102081.9	-0.258675	0.835855	6.3674	42.6542	8.14332e-07	4.24045e-06	-1.57512
SERF2	ENSG00000140264.15	0.24528	1.18532	7.36528	42.6169	8.20038e-07	4.26879e-06	1.49282
PKP3	ENSG00000184363.5	-0.52302	0.695913	3.58315	42.6104	8.21035e-07	4.2726e-06	-3.18291
RBM18	ENSG00000119446.9	0.304519	1.23501	5.7281	42.6056	8.2178e-07	4.27511e-06	1.85307
IGFBP5	ENSG00000115461.4	-1.67341	0.313511	4.66435	72.5438	8.22359e-07	4.27674e-06	-10.1826
KLHL9	ENSG00000198642.5	0.231219	1.17383	6.56168	42.5828	8.25301e-07	4.29066e-06	1.4066
NCAPD2	ENSG00000010292.8	-0.268072	0.830429	9.03343	42.56	8.28835e-07	4.30765e-06	-1.63029
ATRAID	ENSG00000138085.12	-0.292036	0.816749	5.029	42.5341	8.3286e-07	4.32717e-06	-1.77541
DBT	ENSG00000137992.10	0.260362	1.19778	5.69179	42.5323	8.33151e-07	4.32717e-06	1.58281
C7orf50	ENSG00000146540.10	0.291474	1.22389	5.30269	42.5307	8.33393e-07	4.32717e-06	1.77191
DCUN1D3	ENSG00000188215.5	0.291916	1.22426	5.20001	42.5065	8.37186e-07	4.34547e-06	1.77402
ZNF724P	ENSG00000196081.5	0.315178	1.24417	4.75354	42.4783	8.41631e-07	4.36714e-06	1.91467
SPG21	ENSG00000090487.6	0.244393	1.18459	6.48118	42.4717	8.42682e-07	4.37119e-06	1.48453
PFDN5	ENSG00000123349.9	-0.395138	0.760417	5.13923	42.6724	8.43474e-07	4.3739e-06	-2.40004
PA2G4	ENSG00000170515.9	-0.266396	0.831394	7.79964	42.4605	8.44443e-07	4.37752e-06	-1.61793
CAMSAP3	ENSG00000076826.5	0.626994	1.54434	2.3333	42.4406	8.47604e-07	4.3925e-06	3.80699
MAF1	ENSG00000179632.5	0.275683	1.21057	7.1717	42.4366	8.48253e-07	4.39446e-06	1.6738
ALDH5A1	ENSG00000112294.8	-0.34634	0.786577	4.58047	42.4202	8.50862e-07	4.40515e-06	-2.10234
DHPS	ENSG00000095059.11	0.267937	1.20408	5.47533	42.4218	8.50609e-07	4.40515e-06	1.62645
RP11-81N13.1	ENSG00000241316.2	-0.576305	0.670679	2.43915	42.3928	8.55257e-07	4.42649e-06	-3.49697
ANKRD50	ENSG00000151458.7	0.260396	1.19781	6.04647	42.3896	8.55773e-07	4.42774e-06	1.57999
B4GALNT2	ENSG00000167080.4	-1.73614	0.300172	-0.475614	42.3739	8.58299e-07	4.43939e-06	-10.532
POMGNT2	ENSG00000144647.5	-0.440185	0.73704	3.50169	42.3538	8.61553e-07	4.4548e-06	-2.6696
LLPH	ENSG00000139233.2	-0.384358	0.76612	3.85653	42.3504	8.62101e-07	4.45589e-06	-2.33092
XPO7	ENSG00000130227.12	0.21122	1.15767	7.95647	42.3491	8.62315e-07	4.45589e-06	1.28091
LY6E	ENSG00000160932.6	-0.600702	0.659433	7.92348	55.6658	8.65258e-07	4.46824e-06	-3.64197
TMBIM6	ENSG00000139644.8	-0.315124	0.803782	9.86045	42.3319	8.65116e-07	4.46824e-06	-1.91057
ROR1	ENSG00000185483.7	-0.566256	0.675367	2.40064	42.3266	8.65972e-07	4.47051e-06	-3.43292
ZNF665	ENSG00000197497.6	1.04988	2.07036	0.296725	42.3147	8.67906e-07	4.47906e-06	6.36389
ASF1A	ENSG00000111875.7	0.364551	1.28748	4.31915	42.3067	8.69218e-07	4.4844e-06	2.2095
RPP40	ENSG00000124787.9	0.338917	1.26481	4.24468	42.3	8.70316e-07	4.48863e-06	2.05395
DCLRE1A	ENSG00000198924.3	-0.370615	0.773452	5.31288	42.2969	8.70818e-07	4.48979e-06	-2.24596
UBR7	ENSG00000012963.9	0.217583	1.16278	6.59474	42.2926	8.71523e-07	4.492e-06	1.31849
TRIM66	ENSG00000166436.11	-0.569088	0.674043	3.14537	42.2772	8.74065e-07	4.50366e-06	-3.4478
IRF2BP2	ENSG00000168264.6	-0.258679	0.835853	5.764	42.2599	8.76917e-07	4.51692e-06	-1.56683
TP53BP1	ENSG00000067369.9	0.218845	1.1638	7.42982	42.2555	8.77635e-07	4.51918e-06	1.32547
BCAM	ENSG00000187244.6	0.307646	1.23769	6.67212	42.2199	8.83546e-07	4.54817e-06	1.86242
HOXB7	ENSG00000260027.3	-0.503982	0.705158	3.27819	42.1834	8.89649e-07	4.57813e-06	-3.04949
TCTN1	ENSG00000204852.11	-0.396649	0.759621	3.65054	42.1728	8.91418e-07	4.58577e-06	-2.39969
ITPRIPL1	ENSG00000198885.5	0.329166	1.25629	4.20606	42.1651	8.92727e-07	4.59104e-06	1.99122
ELK4	ENSG00000158711.9	-0.264645	0.832403	7.54404	42.1411	8.96767e-07	4.61035e-06	-1.6004
CDYL	ENSG00000153046.13	0.234596	1.17658	6.11156	42.0803	9.0713e-07	4.66215e-06	1.41751
ALPL	ENSG00000162551.9	-1.92951	0.262518	-0.371957	42.0653	9.09706e-07	4.67391e-06	-11.6564
ZNF300	ENSG00000145908.8	0.40415	1.32331	3.49505	42.0557	9.11343e-07	4.68083e-06	2.44119
TCONS_00007401	TCONS_00007401	-2.03663	0.243733	-0.741371	42.0457	9.13068e-07	4.6882e-06	-12.3002
SPATA6	ENSG00000132122.7	-1.26538	0.415988	0.341655	42.0404	9.13982e-07	4.69141e-06	-7.64174
TEX264	ENSG00000164081.8	-0.409071	0.753108	4.46324	41.9974	9.21449e-07	4.72773e-06	-2.46896
SALL2	ENSG00000165821.7	0.278015	1.21253	6.2389	41.9963	9.21643e-07	4.72773e-06	1.67794
RPH3AL	ENSG00000181031.11	-0.609597	0.65538	2.40756	41.9671	9.26737e-07	4.75235e-06	-3.67773
TPMT	ENSG00000137364.4	0.296704	1.22834	5.1863	41.9523	9.29335e-07	4.76417e-06	1.78967
ZNF304	ENSG00000131845.10	0.379935	1.30128	4.33143	41.9505	9.29668e-07	4.76436e-06	2.29164
SLC9A5	ENSG00000135740.12	-0.794453	0.576562	1.72328	41.9217	9.3474e-07	4.78884e-06	-4.79
ZW10	ENSG00000086827.4	0.221527	1.16597	6.06663	41.8829	9.41627e-07	4.8226e-06	1.33495
KDM5A	ENSG00000073614.7	-0.288134	0.818961	6.52761	41.8561	9.4643e-07	4.84566e-06	-1.73569
SRSF9	ENSG00000111786.4	-0.199339	0.870949	7.37648	41.8236	9.52282e-07	4.87408e-06	-1.20027
CPEB1	ENSG00000214575.5	0.454212	1.37003	3.13958	41.8182	9.53251e-07	4.8775e-06	2.73471
ABCC2	ENSG00000023839.6	-1.34403	0.393918	0.806901	42.7396	9.53604e-07	4.87776e-06	-8.09192
SYNJ2	ENSG00000078269.9	-0.349289	0.784971	5.37747	41.8007	9.56424e-07	4.88995e-06	-2.1025
DHX35	ENSG00000101452.10	-0.273051	0.827568	5.02002	41.7998	9.56592e-07	4.88995e-06	-1.64357
NOX4	ENSG00000086991.8	-0.679158	0.62453	2.25002	41.7808	9.60034e-07	4.90599e-06	-4.08698
IQCG	ENSG00000114473.9	0.387496	1.30812	3.38772	41.7792	9.60336e-07	4.90599e-06	2.33178
ARL1	ENSG00000120805.9	-0.345822	0.786859	6.1148	42.2064	9.6331e-07	4.91963e-06	-2.08055
LIMK2	ENSG00000182541.13	-0.34383	0.787947	5.02739	41.7585	9.64115e-07	4.92219e-06	-2.06844
EZH2	ENSG00000106462.6	0.272954	1.20828	6.52465	41.7502	9.65632e-07	4.92838e-06	1.64187
DENND1B	ENSG00000213047.7	-0.442221	0.736001	4.07415	41.7325	9.68887e-07	4.94187e-06	-2.6594
ASS1	ENSG00000130707.13	0.917058	1.88826	5.57488	64.1669	9.68838e-07	4.94187e-06	5.51496
B3GNTL1	ENSG00000175711.4	-0.388333	0.764012	3.35843	41.7186	9.71442e-07	4.95334e-06	-2.33488
ZNRD1	ENSG00000066379.10	0.566624	1.48105	2.41514	41.67	9.80451e-07	4.9977e-06	3.4046
HN1L	ENSG00000206053.8	0.26063	1.198	8.29616	41.6615	9.82042e-07	5.00266e-06	1.56583
TCFL5	ENSG00000101190.8	0.279942	1.21415	4.8769	41.6625	9.8185e-07	5.00266e-06	1.68188
SNTA1	ENSG00000101400.5	-0.358698	0.779868	5.57844	41.7923	9.8319e-07	5.00694e-06	-2.15483
C12orf45	ENSG00000151131.5	-0.408108	0.753611	3.51954	41.6428	9.85538e-07	5.01731e-06	-2.45123
EFNB2	ENSG00000125266.6	0.341286	1.26689	6.52462	42.3872	9.86915e-07	5.02272e-06	2.04967
C1orf233	ENSG00000228594.1	0.597618	1.51322	3.92314	45.5416	9.87222e-07	5.02272e-06	3.58904
C2orf81	ENSG00000159239.7	-1.12484	0.458554	0.376932	41.6313	9.87685e-07	5.0235e-06	-6.75507
SNORD64	ENSG00000270704.2	0.902885	1.8698	1.0789	41.6206	9.89708e-07	5.03221e-06	5.42137
NSA2	ENSG00000164346.5	-0.279297	0.823992	6.63024	41.6182	9.90162e-07	5.03294e-06	-1.67698
BRPF3	ENSG00000096070.15	0.263322	1.20024	7.94247	41.6129	9.91152e-07	5.03638e-06	1.58095
DNASE2	ENSG00000105612.4	0.350716	1.27519	4.45108	41.6089	9.91914e-07	5.03867e-06	2.10554
RNF14	ENSG00000013561.13	0.243511	1.18387	5.74378	41.6004	9.9351e-07	5.04361e-06	1.46176
DLC1	ENSG00000164741.10	0.277171	1.21182	9.35545	41.6015	9.93302e-07	5.04361e-06	1.66384
LENG1	ENSG00000105617.3	0.496323	1.41061	3.32361	41.5805	9.97293e-07	5.06123e-06	2.97852
ZNF568	ENSG00000198453.8	0.550658	1.46475	2.83685	41.5741	9.98493e-07	5.06573e-06	3.30431
RPS7P1	ENSG00000183405.5	-0.357466	0.780534	7.79125	42.5505	9.99283e-07	5.06815e-06	-2.14491
FAM149B1	ENSG00000138286.10	0.329538	1.25661	4.84329	41.5616	1.00087e-06	5.07463e-06	1.9771
RAB11B	ENSG00000185236.7	0.263923	1.20074	6.63096	41.5585	1.00146e-06	5.07603e-06	1.58337
TMEM203	ENSG00000187713.5	0.27932	1.21362	5.02281	41.5185	1.00912e-06	5.11325e-06	1.67482
NXN	ENSG00000167693.12	-0.444556	0.734811	7.26884	47.1247	1.0136e-06	5.13431e-06	-2.66473
ZNF419	ENSG00000105136.15	0.48731	1.40183	2.5726	41.4793	1.01669e-06	5.14836e-06	2.92036
CDO1	ENSG00000129596.4	-0.863497	0.549619	1.37884	41.461	1.02026e-06	5.1648e-06	-5.17346
SHKBP1	ENSG00000160410.10	0.215162	1.16083	6.23867	41.4571	1.02101e-06	5.16701e-06	1.28903
NOP2	ENSG00000111641.6	-0.320658	0.800705	6.5982	41.4413	1.02408e-06	5.18094e-06	-1.92063
DNM1	ENSG00000106976.14	-0.417741	0.748596	4.95822	42.0619	1.0277e-06	5.1976e-06	-2.50149
CRB2	ENSG00000148204.7	-2.16637	0.22277	-0.121463	44.1066	1.02812e-06	5.19811e-06	-12.9722
TNS1	ENSG00000079308.12	-0.624674	0.648566	6.39489	56.0217	1.02859e-06	5.19886e-06	-3.7404
DDO	ENSG00000203797.5	-1.71742	0.304091	-0.364838	41.4104	1.03014e-06	5.20347e-06	-10.2824
DBR1	ENSG00000138231.8	0.352807	1.27704	5.17138	41.4116	1.02991e-06	5.20347e-06	2.11233
MBTPS2	ENSG00000012174.7	-0.317483	0.802469	5.91302	41.398	1.03259e-06	5.21421e-06	-1.90048
USP34	ENSG00000115464.10	-0.252743	0.839299	7.71252	41.3805	1.03604e-06	5.22997e-06	-1.51257
PSMD2	ENSG00000175166.12	0.394017	1.31405	9.47041	43.2767	1.03715e-06	5.23396e-06	2.35786
USP9X	ENSG00000124486.8	0.225209	1.16895	9.2016	41.3639	1.03933e-06	5.24331e-06	1.34748
CCNT2	ENSG00000082258.8	0.259756	1.19728	5.53642	41.3422	1.04366e-06	5.26351e-06	1.55372
CKMT1A	ENSG00000223572.5	-1.18444	0.439995	0.670385	41.2964	1.05282e-06	5.30738e-06	-7.08017
MRPS21	ENSG00000187145.10	0.306368	1.23659	5.21704	41.2955	1.05301e-06	5.30738e-06	1.83133
KMT2D	ENSG00000167548.10	-0.35589	0.781387	8.69795	41.8826	1.05443e-06	5.31285e-06	-2.12715
RND3	ENSG00000115963.9	0.483322	1.39796	7.32372	49.5944	1.05605e-06	5.31938e-06	2.88849
ERF	ENSG00000105722.5	0.259199	1.19681	6.42563	41.2785	1.05643e-06	5.31962e-06	1.54901
SEC23IP	ENSG00000107651.8	-0.228937	0.853263	7.05791	41.2623	1.05972e-06	5.33453e-06	-1.36786
MED17	ENSG00000042429.6	0.242303	1.18288	5.59555	41.2282	1.06666e-06	5.36714e-06	1.44703
C9orf172	ENSG00000232434.1	0.552391	1.46651	3.02872	41.2272	1.06686e-06	5.36714e-06	3.29882
USP1	ENSG00000162607.8	0.231519	1.17407	6.63032	41.2043	1.07153e-06	5.38896e-06	1.38216
GADD45GIP1	ENSG00000179271.1	0.382664	1.30375	4.71626	41.1877	1.07494e-06	5.40443e-06	2.28397
ULK4	ENSG00000168038.6	-0.527251	0.693876	2.9134	41.1362	1.08561e-06	5.45639e-06	-3.1447
CYB5B	ENSG00000103018.12	0.230111	1.17292	6.7997	41.1274	1.08745e-06	5.46393e-06	1.37229
EIF4BP7	ENSG00000225031.1	-0.442049	0.736088	4.49738	41.3817	1.09123e-06	5.48121e-06	-2.63553
HPCAL1	ENSG00000115756.8	-0.321818	0.800061	6.36175	41.0873	1.09583e-06	5.50262e-06	-1.91812
FGD2	ENSG00000146192.10	-1.3586	0.38996	0.247973	41.0521	1.10326e-06	5.53819e-06	-8.09363
TSPAN9	ENSG00000011105.7	-0.356722	0.780937	4.32338	41.0474	1.10425e-06	5.54144e-06	-2.12497
PRKACB	ENSG00000142875.15	-0.76443	0.588686	4.71659	54.474	1.10505e-06	5.54374e-06	-4.55342
GZF1	ENSG00000125812.11	0.253021	1.1917	5.59298	41.0275	1.10848e-06	5.55925e-06	1.50681
SET	ENSG00000119335.12	0.24968	1.18894	9.0483	41.0157	1.111e-06	5.56845e-06	1.48666
FTL	ENSG00000087086.9	0.324221	1.25199	11.3322	41.017	1.11072e-06	5.56845e-06	1.93054
ZFHX3	ENSG00000140836.10	0.335769	1.26205	6.77625	41.6958	1.11232e-06	5.57332e-06	1.99909
TSTA3	ENSG00000104522.11	0.265168	1.20178	6.04942	40.9805	1.11854e-06	5.60275e-06	1.57811
MCRS1	ENSG00000187778.9	-0.276587	0.825542	6.07963	40.9522	1.12463e-06	5.6315e-06	-1.64541
ERO1LB	ENSG00000086619.9	-0.512901	0.700812	3.01497	40.9203	1.13156e-06	5.66445e-06	-3.04987
TCONS_00027635	TCONS_00027635	0.372006	1.29415	5.30162	41.2445	1.13318e-06	5.67081e-06	2.21183
KCNH1	ENSG00000143473.7	0.651972	1.57131	2.65581	40.9098	1.13384e-06	5.67238e-06	3.87627
TBL1XR1	ENSG00000177565.11	0.317143	1.24586	8.33009	40.9057	1.13473e-06	5.67505e-06	1.88545
ABCF1	ENSG00000204574.8	0.260863	1.19819	7.56402	40.9039	1.13512e-06	5.67527e-06	1.55082
FAM43A	ENSG00000185112.4	-1.34736	0.39301	0.113856	40.8972	1.13658e-06	5.68082e-06	-8.00926
GFM1	ENSG00000168827.10	0.261278	1.19854	6.17143	40.8874	1.13873e-06	5.68978e-06	1.55292
HCN3	ENSG00000143630.5	-0.614407	0.653198	2.12116	40.8828	1.13974e-06	5.69307e-06	-3.65154
MORF4L1	ENSG00000185787.10	0.275531	1.21044	7.18849	40.8633	1.14403e-06	5.71272e-06	1.63708
CHMP2A	ENSG00000130724.4	0.294936	1.22683	5.13	40.8327	1.15079e-06	5.7447e-06	1.75163
TMEM19	ENSG00000139291.9	-0.277856	0.824816	5.27818	40.8246	1.15258e-06	5.7519e-06	-1.65
AC096677.1	ENSG00000269690.1	-0.787436	0.579373	1.17005	40.8185	1.15394e-06	5.75334e-06	-4.67565
TWF1P1	ENSG00000178082.5	-0.372565	0.772408	4.7064	40.8199	1.15362e-06	5.75334e-06	-2.21227
PRKRA	ENSG00000180228.8	0.275424	1.21035	5.28304	40.8193	1.15376e-06	5.75334e-06	1.63543
TMTC3	ENSG00000139324.7	-0.450138	0.731973	6.47836	46.588	1.15745e-06	5.76907e-06	-2.67224
SYNGR1	ENSG00000100321.10	-0.409906	0.752673	4.21519	40.7751	1.16363e-06	5.79629e-06	-2.43246
ZNF248	ENSG00000198105.7	-0.315733	0.803443	4.28094	40.7765	1.16331e-06	5.79629e-06	-1.87366
UMPS	ENSG00000114491.9	0.296519	1.22818	6.01336	40.7663	1.1656e-06	5.80434e-06	1.75938
CPEB4	ENSG00000113742.8	-0.273885	0.827089	5.77087	40.7545	1.16826e-06	5.81578e-06	-1.62481
MFF	ENSG00000168958.15	0.259652	1.19719	6.05584	40.723	1.17537e-06	5.84938e-06	1.53969
REPS1	ENSG00000135597.14	0.254827	1.19319	5.03863	40.7191	1.17627e-06	5.85205e-06	1.51099
ZNF850	ENSG00000267041.1	0.741895	1.67237	5.4145	57.9497	1.17665e-06	5.85215e-06	4.39896
DDX51	ENSG00000185163.5	-0.425024	0.744826	3.90883	40.7041	1.17967e-06	5.86535e-06	-2.51964
STK17A	ENSG00000164543.5	-0.436175	0.739092	4.54774	41.0307	1.18016e-06	5.86598e-06	-2.58567
RAB2B	ENSG00000129472.8	0.285677	1.21898	5.48188	40.671	1.18723e-06	5.89934e-06	1.69277
LSM12P1	ENSG00000232024.2	0.273915	1.20908	6.28415	40.6694	1.1876e-06	5.89935e-06	1.62303
ENO3	ENSG00000108515.13	-0.815038	0.568394	1.15399	40.6663	1.1883e-06	5.90103e-06	-4.82916
THADA	ENSG00000115970.14	-0.273397	0.827369	5.86435	40.659	1.18998e-06	5.90616e-06	-1.61973
HPS4	ENSG00000100099.16	-0.245215	0.84369	5.37664	40.6587	1.19007e-06	5.90616e-06	-1.45276
SSBP4	ENSG00000130511.11	0.346219	1.27123	4.69276	40.6543	1.19108e-06	5.90936e-06	2.05103
PER3	ENSG00000049246.10	0.642178	1.56068	3.68873	45.1599	1.19342e-06	5.91916e-06	3.80375
PKN3	ENSG00000160447.6	0.241288	1.18205	5.23569	40.6404	1.19426e-06	5.92154e-06	1.42912
MDK	ENSG00000110492.11	-0.48175	0.716108	6.7651	48.2198	1.19953e-06	5.94584e-06	-2.85244
TRAPPC11	ENSG00000168538.11	-0.246778	0.842777	5.69379	40.6123	1.20077e-06	5.95014e-06	-1.46106
PAPD7	ENSG00000112941.8	0.252911	1.19161	5.91654	40.577	1.209e-06	5.98851e-06	1.49662
KEAP1	ENSG00000079999.9	0.257271	1.19522	5.33213	40.5752	1.20942e-06	5.98851e-06	1.52238
ZNF749	ENSG00000186230.6	0.472882	1.38788	3.01969	40.5743	1.20962e-06	5.98851e-06	2.79821
JOSD1	ENSG00000100221.6	0.253866	1.1924	6.15359	40.5665	1.21144e-06	5.99568e-06	1.50205
ZNF562	ENSG00000171466.5	0.250017	1.18922	5.81072	40.5573	1.21362e-06	6.00462e-06	1.47908
WEE1	ENSG00000166483.6	0.204681	1.15243	6.91874	40.5185	1.22275e-06	6.04796e-06	1.21021
C1S	ENSG00000182326.10	-1.24236	0.42268	-0.00130455	40.5058	1.22576e-06	6.061e-06	-7.34435
CYTH1	ENSG00000108669.12	-0.420944	0.746936	4.63829	40.6751	1.23062e-06	6.08315e-06	-2.48773
RIC8A	ENSG00000177963.8	0.268716	1.20473	7.80479	40.47	1.2343e-06	6.09949e-06	1.58773
CCDC85A	ENSG00000055813.5	0.649107	1.5682	1.57536	40.4387	1.24181e-06	6.13471e-06	3.83359
IQCB1	ENSG00000173226.12	0.455256	1.37103	3.9098	40.4201	1.24628e-06	6.15492e-06	2.68801
NFATC4	ENSG00000100968.9	0.437202	1.35398	4.67565	41.3639	1.24814e-06	6.16224e-06	2.58113
RNPEPL1	ENSG00000142327.7	0.35848	1.28207	5.76039	41.2191	1.24924e-06	6.1658e-06	2.11623
QKI	ENSG00000112531.12	0.26942	1.20532	8.34793	40.3492	1.26352e-06	6.23438e-06	1.58915
RP11-815I9.4	ENSG00000264885.1	-0.957178	0.515063	0.896636	40.3283	1.26868e-06	6.2579e-06	-5.64414
TNFRSF11B	ENSG00000164761.4	-1.02947	0.48989	0.715439	40.3219	1.27026e-06	6.26379e-06	-6.06987
KIF12	ENSG00000136883.8	-1.48979	0.356063	0.535353	41.5522	1.27708e-06	6.29552e-06	-8.78052
RP11-166D19.1	ENSG00000255248.2	0.415736	1.33398	6.03425	44.406	1.29062e-06	6.36031e-06	2.44835
GMNN	ENSG00000112312.5	0.29816	1.22958	6.33041	40.2136	1.29727e-06	6.39115e-06	1.75526
ZDHHC14	ENSG00000175048.12	-0.649933	0.63731	1.9465	40.1987	1.30103e-06	6.40774e-06	-3.82532
MTA2	ENSG00000149480.2	0.209093	1.15596	7.75685	40.1828	1.30506e-06	6.42561e-06	1.23038
CSMD3	ENSG00000164796.13	2.13722	4.39914	-0.183947	44.0614	1.30761e-06	6.43623e-06	12.5744
MESDC1	ENSG00000140406.2	0.305215	1.2356	5.31134	40.1684	1.30873e-06	6.43974e-06	1.79562
PRRG1	ENSG00000130962.13	-0.317427	0.8025	5.39148	40.1204	1.321e-06	6.49619e-06	-1.86618
KIFC3	ENSG00000140859.11	-0.250381	0.840674	5.59609	40.1215	1.32072e-06	6.49619e-06	-1.47204
IBTK	ENSG00000005700.10	-0.265574	0.831868	5.20514	40.1164	1.32204e-06	6.49931e-06	-1.56124
BAK1P1	ENSG00000175730.7	0.507592	1.42168	2.72028	40.106	1.32472e-06	6.51052e-06	2.98357
AP006621.5	ENSG00000255284.1	0.783803	1.72166	1.21152	40.1022	1.32569e-06	6.51329e-06	4.60685
SGTA	ENSG00000104969.5	0.248554	1.18802	7.11548	40.0788	1.33176e-06	6.54116e-06	1.4604
ACTR1A	ENSG00000138107.7	-0.230649	0.852251	7.40579	40.0752	1.33269e-06	6.54375e-06	-1.35513
GHc-362H12.3	ENSG00000260831.1	-1.05154	0.482453	0.43	40.0584	1.33707e-06	6.56322e-06	-6.17658
MAPK3	ENSG00000102882.7	0.22303	1.16718	5.74064	40.0505	1.33913e-06	6.57135e-06	1.3099
CBX5	ENSG00000094916.9	-0.330658	0.795174	10.0202	40.0396	1.34198e-06	6.58337e-06	-1.94171
TCONS_00007999	TCONS_00007999	-1.02377	0.491828	0.628608	40.0331	1.34368e-06	6.5897e-06	-6.0113
B4GALNT4	ENSG00000182272.7	0.36771	1.2903	3.94112	40.017	1.3479e-06	6.60839e-06	2.15858
RP11-473I1.5	ENSG00000260349.1	0.567029	1.48147	4.63326	46.0698	1.34926e-06	6.61303e-06	3.3284
SPAST	ENSG00000021574.7	-0.356473	0.781072	5.15919	39.9864	1.35597e-06	6.64393e-06	-2.09169
AC007319.1	ENSG00000224063.1	0.802966	1.74468	1.31343	39.9782	1.35815e-06	6.6526e-06	4.71104
MXRA7	ENSG00000182534.9	-0.215444	0.861281	7.25273	39.9684	1.36073e-06	6.66322e-06	-1.26385
VMP1	ENSG00000062716.6	-0.407795	0.753775	7.68536	43.6878	1.36234e-06	6.66906e-06	-2.39201
AC104297.1	ENSG00000213383.2	0.45229	1.36821	3.44129	39.9494	1.36581e-06	6.68404e-06	2.65251
NACA3P	ENSG00000121089.4	-0.698018	0.616418	1.42373	39.923	1.37287e-06	6.71655e-06	-4.09204
RP11-429H9.4	ENSG00000232913.3	-1.61728	0.325949	-0.615514	39.9005	1.37892e-06	6.73843e-06	-9.47802
SERINC5	ENSG00000164300.11	-0.683546	0.622633	2.56113	39.9017	1.37858e-06	6.73843e-06	-4.00597
ZNF26	ENSG00000198393.3	-0.41452	0.750269	3.24102	39.9027	1.37833e-06	6.73843e-06	-2.42935
MKI67IP	ENSG00000155438.7	0.272188	1.20764	5.47873	39.9002	1.37901e-06	6.73843e-06	1.59514
OTUB1	ENSG00000167770.7	0.268562	1.20461	7.27731	39.8887	1.3821e-06	6.75151e-06	1.57363
TMEM140	ENSG00000146859.6	0.431348	1.34849	3.34417	39.8652	1.38847e-06	6.78057e-06	2.5266
EZR	ENSG00000092820.13	-0.28933	0.818282	7.85502	39.8206	1.40063e-06	6.8379e-06	-1.69365
FBXO48	ENSG00000204923.3	-0.680656	0.623881	1.99834	39.8135	1.40258e-06	6.84533e-06	-3.98393
BRWD1	ENSG00000185658.9	0.248986	1.18837	7.28704	39.8025	1.4056e-06	6.85801e-06	1.4571
CSNK2A1	ENSG00000101266.12	0.219105	1.16401	8.03141	39.7876	1.4097e-06	6.87593e-06	1.28196
CD74	ENSG00000019582.10	-1.77224	0.292753	-0.112364	40.2707	1.41361e-06	6.89293e-06	-10.367
SSNA1	ENSG00000176101.7	0.317997	1.2466	4.88741	39.7605	1.41722e-06	6.90637e-06	1.85983
CTC-444N24.11	ENSG00000268205.1	0.351352	1.27576	5.44696	39.8871	1.41721e-06	6.90637e-06	2.0549
TCONS_00029063	TCONS_00029063	-0.903062	0.53475	1.1388	39.7557	1.41855e-06	6.91077e-06	-5.28125
POLR3D	ENSG00000168495.8	0.256475	1.19456	6.10762	39.7483	1.42059e-06	6.91866e-06	1.49974
ERRFI1	ENSG00000116285.8	-0.320467	0.800811	5.85346	39.7349	1.42435e-06	6.93485e-06	-1.87357
FAM35A	ENSG00000122376.7	-0.31159	0.805753	4.99195	39.6962	1.43517e-06	6.98546e-06	-1.82065
MOSPD3	ENSG00000106330.7	0.323004	1.25093	4.11215	39.6921	1.43634e-06	6.98904e-06	1.88723
CARD6	ENSG00000132357.9	-1.39419	0.380457	-0.0990877	39.6699	1.44259e-06	7.01671e-06	-8.14329
GLUD1	ENSG00000148672.7	-0.235027	0.849669	6.90668	39.6689	1.44289e-06	7.01671e-06	-1.37274
VEZT	ENSG00000028203.13	-0.308828	0.807297	6.23932	39.6627	1.44465e-06	7.02149e-06	-1.80363
SLC31A1	ENSG00000136868.9	0.245638	1.18562	6.31925	39.6623	1.44475e-06	7.02149e-06	1.43458
TAF11	ENSG00000064995.12	0.340042	1.26579	4.05141	39.6152	1.45817e-06	7.0846e-06	1.98455
GRAMD4	ENSG00000075240.12	-0.420799	0.747011	3.2994	39.6076	1.46035e-06	7.09095e-06	-2.45559
ZNF598	ENSG00000167962.8	0.250894	1.18994	6.37305	39.6087	1.46003e-06	7.09095e-06	1.46413
ATP1B2	ENSG00000129244.4	0.642282	1.5608	2.61963	39.6052	1.46103e-06	7.0921e-06	3.74794
EIF2S2P4	ENSG00000128692.7	-0.293725	0.815793	5.83394	39.6029	1.46171e-06	7.09328e-06	-1.71393
TRIM24	ENSG00000122779.12	0.251078	1.1901	6.37465	39.56	1.47406e-06	7.15105e-06	1.46416
RNASEL	ENSG00000135828.7	-1.45169	0.365594	-0.475397	39.5584	1.47454e-06	7.15123e-06	-8.46529
SLC7A11	ENSG00000151012.9	1.02783	2.03895	7.29029	64.4705	1.48272e-06	7.18877e-06	5.99115
RREB1	ENSG00000124782.15	0.226595	1.17007	7.39786	39.5235	1.48469e-06	7.19616e-06	1.32068
TRAPPC13	ENSG00000113597.13	-0.396574	0.75966	3.71729	39.4905	1.49434e-06	7.24076e-06	-2.31026
C14orf93	ENSG00000100802.10	-0.590008	0.664339	2.15546	39.4815	1.49699e-06	7.25143e-06	-3.43667
EIF4A2	ENSG00000156976.10	0.398336	1.31799	7.96456	42.9389	1.50372e-06	7.28183e-06	2.31944
PGAM1	ENSG00000171314.8	-0.394148	0.760939	6.98577	42.7403	1.50714e-06	7.29623e-06	-2.29467
DOLK	ENSG00000175283.7	0.386213	1.30696	5.10014	39.9708	1.51351e-06	7.32486e-06	2.24777
ZFYVE16	ENSG00000039319.12	-0.399871	0.757926	5.74826	41.7126	1.51553e-06	7.33245e-06	-2.32702
FAM86DP	ENSG00000244026.2	-0.599303	0.660073	2.4366	39.4139	1.51705e-06	7.33762e-06	-3.48735
PLS3	ENSG00000102024.13	-0.260302	0.834913	8.22644	39.4112	1.51788e-06	7.33943e-06	-1.51464
DPF3	ENSG00000205683.7	0.416784	1.33495	4.53764	39.645	1.52255e-06	7.35985e-06	2.42461
CUEDC2	ENSG00000107874.6	-0.538313	0.688576	3.94686	40.6721	1.52603e-06	7.37445e-06	-3.13106
HDGFRP2	ENSG00000167674.10	0.30169	1.23259	5.56948	39.3729	1.52936e-06	7.38832e-06	1.75448
RFC1	ENSG00000035928.10	0.258897	1.19656	7.29529	39.3687	1.53064e-06	7.39229e-06	1.50552
NT5M	ENSG00000205309.9	-0.924485	0.526869	0.735102	39.3332	1.54138e-06	7.44154e-06	-5.37319
CC2D1B	ENSG00000154222.10	-0.284393	0.821087	5.14941	39.332	1.54175e-06	7.44154e-06	-1.65289
BBIP1	ENSG00000214413.3	-0.377803	0.769609	3.37972	39.3091	1.54872e-06	7.47295e-06	-2.19504
HECTD4	ENSG00000173064.6	-0.293895	0.815697	6.59188	39.2966	1.55255e-06	7.48747e-06	-1.70722
APOLD1	ENSG00000178878.8	0.452883	1.36877	2.7028	39.2962	1.55266e-06	7.48747e-06	2.63076
TOP1	ENSG00000198900.5	-0.23919	0.847221	7.50734	39.274	1.55949e-06	7.51819e-06	-1.38898
RP3-395M20.12	ENSG00000272449.1	1.07472	2.10631	0.282665	39.2673	1.56155e-06	7.52586e-06	6.24029
LMF1	ENSG00000103227.14	0.588854	1.50405	1.91655	39.2613	1.56342e-06	7.53263e-06	3.41884
GPD1L	ENSG00000152642.6	-0.292928	0.816244	4.14901	39.2464	1.568e-06	7.55163e-06	-1.70034
CNOT3	ENSG00000088038.13	0.272693	1.20806	6.77345	39.2455	1.5683e-06	7.55163e-06	1.58286
HIST1H2BC	ENSG00000180596.7	0.282208	1.21605	8.41003	39.2282	1.57366e-06	7.57518e-06	1.63768
TCONS_00003738	TCONS_00003738	-0.701403	0.614974	2.87727	40.3502	1.57496e-06	7.57921e-06	-4.07005
SBNO1	ENSG00000139697.7	-0.219898	0.858626	7.57193	39.2181	1.5768e-06	7.5858e-06	-1.2759
THOC7	ENSG00000163634.7	-0.392386	0.761868	4.82346	39.2052	1.58083e-06	7.60291e-06	-2.27628
CHMP7	ENSG00000147457.9	0.268595	1.20463	6.58736	39.196	1.5837e-06	7.61445e-06	1.55794
BCAR3	ENSG00000137936.12	-0.36936	0.774126	5.97229	40.605	1.58651e-06	7.62572e-06	-2.14212
IER3	ENSG00000137331.11	0.363365	1.28642	7.79064	41.04	1.588e-06	7.63062e-06	2.1072
SORT1	ENSG00000134243.7	-0.306193	0.808773	7.49814	39.1588	1.5954e-06	7.66387e-06	-1.77504
RAB6B	ENSG00000154917.6	-0.533977	0.690648	3.48189	39.2133	1.59718e-06	7.67015e-06	-3.09527
C19orf24	ENSG00000228300.9	0.26323	1.20016	5.31892	39.1417	1.60081e-06	7.68533e-06	1.52559
NUDT22	ENSG00000149761.4	0.404434	1.32357	3.7185	39.1347	1.60304e-06	7.69372e-06	2.34372
PSMB10	ENSG00000205220.7	-0.721329	0.606538	1.77745	39.123	1.60675e-06	7.70926e-06	-4.17942
RADIL	ENSG00000157927.12	0.845344	1.79669	1.28463	39.0852	1.61882e-06	7.76489e-06	4.89522
METAP2	ENSG00000111142.9	-0.287493	0.819325	7.05092	39.0534	1.62904e-06	7.81156e-06	-1.66403
NKX2-5	ENSG00000183072.9	0.418694	1.33672	4.38799	39.0869	1.63755e-06	7.85004e-06	2.42248
HMGCL	ENSG00000117305.10	-0.463481	0.725234	3.44158	39.0254	1.63809e-06	7.85032e-06	-2.68154
NLRP10	ENSG00000182261.3	1.06442	2.09133	3.78848	56.7651	1.64094e-06	7.86166e-06	6.15756
GLTPD1	ENSG00000224051.2	0.291583	1.22398	5.29876	39.0111	1.64274e-06	7.86796e-06	1.68664
C1orf123	ENSG00000162384.9	-0.311921	0.805568	4.28324	38.9855	1.65111e-06	7.90571e-06	-1.8036
HAUS8	ENSG00000131351.10	0.326797	1.25423	4.15944	38.976	1.65422e-06	7.9159e-06	1.88935
TFAP2A-AS1	ENSG00000229950.1	0.629347	1.54686	1.10132	38.9761	1.6542e-06	7.9159e-06	3.63851
ABCA1	ENSG00000165029.11	-1.71053	0.305549	4.85703	65.1354	1.65611e-06	7.92167e-06	-9.8884
ARAF	ENSG00000078061.8	0.215246	1.1609	6.79157	38.9694	1.65641e-06	7.92167e-06	1.2443
SIMC1	ENSG00000170085.13	0.397411	1.31714	4.46996	38.9624	1.65869e-06	7.93027e-06	2.29713
HSF1	ENSG00000185122.6	0.208003	1.15509	6.77778	38.9588	1.65987e-06	7.93356e-06	1.20224
IFI27	ENSG00000165949.8	-2.64693	0.159659	1.7194	58.5595	1.66251e-06	7.94381e-06	-15.2973
PTPRJ	ENSG00000149177.8	-0.311404	0.805857	6.4842	38.9235	1.67157e-06	7.98474e-06	-1.79894
CAND1	ENSG00000111530.8	-0.239134	0.847254	8.40741	38.9187	1.67315e-06	7.98893e-06	-1.38135
PPP1R10	ENSG00000204569.5	0.208344	1.15536	8.11213	38.9178	1.67343e-06	7.98893e-06	1.20348
PCNXL2	ENSG00000135749.14	-0.385211	0.765667	3.88776	38.8965	1.68056e-06	8.02057e-06	-2.22442
FAM69B	ENSG00000165716.5	0.572497	1.48709	2.71367	38.8925	1.68186e-06	8.02444e-06	3.30572
TMEM92	ENSG00000167105.3	-1.37615	0.385244	0.0774601	38.8873	1.68361e-06	8.03039e-06	-7.94558
ZNF215	ENSG00000149054.10	0.384324	1.30525	3.43054	38.8792	1.68634e-06	8.04104e-06	2.21872
GIN1	ENSG00000145723.12	-0.469514	0.722208	2.88686	38.8559	1.69415e-06	8.07377e-06	-2.70959
DNAAF3	ENSG00000167646.9	0.782067	1.71959	1.03336	38.8558	1.6942e-06	8.07377e-06	4.51333
BMP4	ENSG00000125378.11	0.684585	1.60724	3.99971	46.425	1.69714e-06	8.08542e-06	3.95025
JRK	ENSG00000234616.4	0.24882	1.18824	6.42067	38.8332	1.70181e-06	8.10526e-06	1.43547
MYL9	ENSG00000101335.5	-0.468356	0.722788	8.29278	45.0707	1.71424e-06	8.16208e-06	-2.70051
DDX20	ENSG00000064703.7	0.263113	1.20007	5.69828	38.7694	1.72356e-06	8.20404e-06	1.51647
CTC-365E16.1	ENSG00000272093.1	-0.493798	0.710153	2.72665	38.7472	1.73119e-06	8.2379e-06	-2.84509
LYSMD1	ENSG00000163155.7	-0.466302	0.723817	2.746	38.7383	1.73427e-06	8.24773e-06	-2.68631
ILKAP	ENSG00000132323.4	0.252956	1.19165	5.06118	38.7395	1.73386e-06	8.24773e-06	1.45728
SLC24A1	ENSG00000074621.9	-0.292411	0.816536	4.22747	38.7235	1.73937e-06	8.26953e-06	-1.68417
EMB	ENSG00000170571.7	-0.351144	0.783962	5.21785	38.7111	1.74369e-06	8.28766e-06	-2.02207
ARL13B	ENSG00000169379.11	0.324334	1.25209	4.67819	38.7025	1.74667e-06	8.29936e-06	1.86745
FAM211A	ENSG00000181350.7	-0.528422	0.693313	3.97606	40.1003	1.75046e-06	8.31494e-06	-3.04205
BAG2	ENSG00000112208.10	0.296001	1.22774	6.25211	38.6688	1.75846e-06	8.3505e-06	1.70345
EIF2B2	ENSG00000119718.6	0.276724	1.21144	5.85442	38.6474	1.76598e-06	8.38375e-06	1.592
GSPT1	ENSG00000103342.8	0.216786	1.16214	8.03933	38.6421	1.76784e-06	8.3901e-06	1.24708
RP11-528A10.2	ENSG00000217414.2	0.746224	1.6774	2.00538	38.6568	1.77357e-06	8.41482e-06	4.29165
SCCPDH	ENSG00000143653.9	-0.288846	0.818557	5.05821	38.6039	1.78134e-06	8.44924e-06	-1.66065
ARHGAP42	ENSG00000165895.13	-0.68758	0.620894	3.10174	40.6553	1.78473e-06	8.46283e-06	-3.95251
CD58	ENSG00000116815.11	-0.595735	0.661707	2.75934	38.5864	1.78759e-06	8.47388e-06	-3.42413
ORAI2	ENSG00000160991.11	-0.282144	0.822368	5.67073	38.5571	1.7981e-06	8.52121e-06	-1.62097
RABGGTB	ENSG00000137955.11	0.285664	1.21897	5.51829	38.5474	1.80158e-06	8.53523e-06	1.64096
SMN2	ENSG00000205571.8	-0.779639	0.582513	0.732355	38.5441	1.80275e-06	8.53824e-06	-4.4783
ETFA	ENSG00000140374.11	0.237842	1.17923	6.30087	38.5074	1.81603e-06	8.59865e-06	1.36542
STX6	ENSG00000135823.9	0.241555	1.18227	5.86998	38.4901	1.82232e-06	8.6259e-06	1.38637
RBL2	ENSG00000103479.10	-0.299807	0.812361	5.80587	38.4685	1.8302e-06	8.66068e-06	-1.72014
ZNF770	ENSG00000198146.4	0.25835	1.19611	6.99727	38.4649	1.83153e-06	8.66444e-06	1.4822
KBTBD7	ENSG00000120696.8	0.505788	1.4199	3.03737	38.4481	1.83769e-06	8.68904e-06	2.90106
ZNF69	ENSG00000198429.5	1.02479	2.03466	2.34293	45.7665	1.83781e-06	8.68904e-06	5.87786
GADD45B	ENSG00000099860.4	0.337488	1.26355	4.98972	38.446	1.83848e-06	8.68969e-06	1.93568
NOS1AP	ENSG00000198929.8	-1.43859	0.368928	-0.299312	38.4436	1.83936e-06	8.69131e-06	-8.2508
NQO2	ENSG00000124588.15	0.384012	1.30497	3.38477	38.4405	1.84048e-06	8.69405e-06	2.20233
NUP205	ENSG00000155561.10	0.21498	1.16069	8.23145	38.4358	1.84221e-06	8.69968e-06	1.23284
NAMPTL	ENSG00000229644.4	-0.416221	0.749385	3.89843	38.4131	1.85061e-06	8.73426e-06	-2.38607
DLX1	ENSG00000144355.10	0.299933	1.23109	4.34294	38.4145	1.85008e-06	8.73426e-06	1.71946
RP11-137L10.6	ENSG00000221817.5	0.448162	1.3643	3.02313	38.3918	1.85851e-06	8.769e-06	2.56834
GTF2H2B	ENSG00000226259.6	-0.777703	0.583295	0.969988	38.3786	1.86346e-06	8.78975e-06	-4.45599
AP5M1	ENSG00000053770.7	0.248708	1.18814	5.73289	38.373	1.86554e-06	8.79701e-06	1.4249
SOS2	ENSG00000100485.7	0.225178	1.16892	6.17796	38.3682	1.86734e-06	8.80295e-06	1.28999
CDIP1	ENSG00000089486.12	0.283525	1.21717	5.36825	38.3626	1.86944e-06	8.81028e-06	1.62411
RNASET2	ENSG00000026297.11	-0.961093	0.513668	1.19837	38.3324	1.88079e-06	8.8586e-06	-5.50289
LYPD3	ENSG00000124466.8	1.34174	2.53457	-0.359121	38.3335	1.88038e-06	8.8586e-06	7.68249
ZBED3-AS1	ENSG00000250802.2	-0.825055	0.564461	1.20855	38.3194	1.88567e-06	8.87643e-06	-4.72305
ABCA2	ENSG00000107331.12	0.328102	1.25536	5.38308	38.3205	1.88526e-06	8.87643e-06	1.87826
TRMT1L	ENSG00000121486.7	-0.291167	0.817241	5.10191	38.3176	1.88637e-06	8.87712e-06	-1.66675
PPP4R2	ENSG00000163605.10	-0.262071	0.83389	5.92405	38.3022	1.89221e-06	8.90205e-06	-1.49984
XAF1	ENSG00000132530.12	-3.18558	0.109912	0.474617	50.9445	1.89556e-06	8.91306e-06	-18.2287
PIK3R4	ENSG00000196455.3	0.239094	1.18025	6.65843	38.2931	1.89566e-06	8.91306e-06	1.36815
GJA5	ENSG00000143140.6	1.41007	2.6575	1.97298	51.132	1.90329e-06	8.94637e-06	8.06629
SYTL3	ENSG00000164674.11	-0.636153	0.643426	1.07955	38.2653	1.90625e-06	8.95764e-06	-3.63868
ETAA1	ENSG00000143971.7	-0.29297	0.81622	4.72985	38.2624	1.90736e-06	8.96027e-06	-1.67566
TMEM161B	ENSG00000164180.9	-0.3903	0.762971	4.53895	38.2069	1.92876e-06	9.05817e-06	-2.23045
DCPS	ENSG00000110063.4	0.2712	1.20681	4.76208	38.2024	1.9305e-06	9.06369e-06	1.54972
RP5-1184F4.5	ENSG00000236772.1	-0.883413	0.542084	0.7174	38.1913	1.93481e-06	9.08132e-06	-5.04726
NECAB1	ENSG00000123119.7	-0.54699	0.684447	3.09563	38.1879	1.93612e-06	9.08481e-06	-3.12499
ZNF268	ENSG00000090612.16	-0.317495	0.802462	4.5228	38.128	1.95959e-06	9.19228e-06	-1.81221
CTA-29F11.1	ENSG00000260708.1	0.739992	1.67017	1.37616	38.1055	1.96848e-06	9.23131e-06	4.2223
SERTAD4-AS1	ENSG00000203706.4	-1.05105	0.482615	0.628301	38.0855	1.97642e-06	9.26588e-06	-5.99534
HRH1	ENSG00000196639.6	-0.443799	0.735196	4.58295	38.938	1.97916e-06	9.27604e-06	-2.53122
RP11-288L9.4	ENSG00000225886.1	-2.69843	0.15406	0.460158	47.4239	1.99079e-06	9.32514e-06	-15.3837
RNF123	ENSG00000164068.11	-0.278736	0.824313	4.69526	38.0509	1.99024e-06	9.32514e-06	-1.5891
POLR2E	ENSG00000099817.7	0.218695	1.16368	7.65913	38.0422	1.99374e-06	9.33624e-06	1.24664
LSM2	ENSG00000204392.6	0.274312	1.20942	5.74036	38.0149	2.00473e-06	9.385e-06	1.56302
INPP5D	ENSG00000168918.9	-1.49191	0.355543	1.08428	42.8382	2.00639e-06	9.39004e-06	-8.50026
MDM1	ENSG00000111554.10	-0.330658	0.795174	3.97565	38.0042	2.00906e-06	9.39983e-06	-1.88376
PPFIBP2	ENSG00000166387.7	-1.35312	0.391444	2.03054	47.2589	2.01228e-06	9.41216e-06	-7.7078
MTR	ENSG00000116984.8	-0.22667	0.854605	6.83665	37.9754	2.02077e-06	9.44914e-06	-1.29077
GPR39	ENSG00000183840.5	-0.683458	0.622671	1.58906	37.9605	2.02684e-06	9.47432e-06	-3.89105
CCT2	ENSG00000166226.8	-0.227298	0.854233	8.42917	37.9593	2.02732e-06	9.47432e-06	-1.29402
DGKH	ENSG00000102780.12	-0.312548	0.805219	4.9946	37.9008	2.0514e-06	9.58127e-06	-1.77776
PCDHGA5	ENSG00000253485.1	1.05506	2.0778	0.105852	37.9019	2.05093e-06	9.58127e-06	6.00123
M6PR	ENSG00000003056.3	-0.339266	0.790444	6.47591	38.732	2.05374e-06	9.58945e-06	-1.92956
RAD52	ENSG00000002016.12	-0.406865	0.754261	3.51685	37.8638	2.0668e-06	9.64766e-06	-2.3129
NPC2	ENSG00000119655.4	-0.612235	0.654182	4.57901	44.6358	2.07733e-06	9.69402e-06	-3.47902
TIMMDC1	ENSG00000113845.5	0.28214	1.216	5.54006	37.8359	2.07848e-06	9.69656e-06	1.60319
CITED4	ENSG00000179862.5	-0.57828	0.669762	2.61238	37.8219	2.08437e-06	9.71845e-06	-3.28522
AGO1	ENSG00000092847.6	0.222729	1.16694	7.36479	37.8229	2.08393e-06	9.71845e-06	1.26535
ZNF740	ENSG00000139651.9	-0.246226	0.843099	5.357	37.8121	2.08848e-06	9.73482e-06	-1.39861
PCGF6	ENSG00000156374.10	0.375874	1.29763	4.1152	37.8061	2.09104e-06	9.74393e-06	2.13483
TCONS_00011636	TCONS_00011636	1.16698	2.24541	-0.283966	37.8022	2.0927e-06	9.74885e-06	6.62762
BCORL1	ENSG00000085185.11	0.2571	1.19507	6.68808	37.7845	2.10017e-06	9.78087e-06	1.45975
SEMA6B	ENSG00000167680.11	-0.347476	0.785958	4.69886	37.7798	2.10219e-06	9.78745e-06	-1.97274
SASH1	ENSG00000111961.12	0.276206	1.21101	5.35099	37.7659	2.10811e-06	9.81216e-06	1.56778
SNCG	ENSG00000173267.9	-1.0933	0.468687	0.871619	37.7623	2.10963e-06	9.81645e-06	-6.20536
PARGP1	ENSG00000214982.6	0.540612	1.45459	2.28587	37.7582	2.11141e-06	9.82189e-06	3.0682
AZIN1	ENSG00000155096.9	0.249247	1.18859	8.0306	37.753	2.11364e-06	9.82941e-06	1.41447
SOWAHA	ENSG00000198944.4	-1.25666	0.418511	-0.210648	37.7478	2.11586e-06	9.83695e-06	-7.13095
WDR11	ENSG00000120008.11	-0.26721	0.830925	6.03927	37.744	2.11747e-06	9.84158e-06	-1.5162
ILF3	ENSG00000129351.13	0.256767	1.1948	8.78909	37.7399	2.11923e-06	9.84692e-06	1.45685
SEPHS1	ENSG00000086475.10	0.228281	1.17144	6.25957	37.7381	2.12002e-06	9.84776e-06	1.29519
CEACAM1	ENSG00000079385.17	-1.39752	0.37958	0.122228	37.7236	2.12622e-06	9.87374e-06	-7.9273
YAF2	ENSG00000015153.10	-0.426765	0.743928	4.45234	37.9767	2.12718e-06	9.87535e-06	-2.4207
ZNF576	ENSG00000124444.11	0.38486	1.30573	3.18251	37.7128	2.13089e-06	9.88975e-06	2.18271
TMEM25	ENSG00000149582.11	0.278681	1.21308	4.20902	37.7062	2.13372e-06	9.90006e-06	1.58036
AGK	ENSG00000006530.11	0.233297	1.17552	5.56145	37.6925	2.13969e-06	9.92489e-06	1.32271
DOLPP1	ENSG00000167130.13	0.314502	1.24358	5.14597	37.6884	2.14147e-06	9.93031e-06	1.783
NFRKB	ENSG00000170322.10	0.245535	1.18553	5.85207	37.6637	2.15219e-06	9.97717e-06	1.39147
TAF1	ENSG00000147133.11	0.214407	1.16023	6.5086	37.6572	2.15502e-06	9.98742e-06	1.21495
XXbac-B476C20.13	ENSG00000234913.1	-1.37188	0.386387	0.0966804	37.6475	2.15927e-06	1.00042e-05	-7.77265
SCRIB	ENSG00000180900.12	0.290343	1.22293	6.50897	37.6293	2.16726e-06	1.00384e-05	1.64453
ZBTB22	ENSG00000236104.2	0.303528	1.23416	4.74511	37.5706	2.19321e-06	1.01557e-05	1.71764
BSG	ENSG00000172270.14	0.315428	1.24438	8.86238	37.5688	2.19404e-06	1.01566e-05	1.78493
POLH	ENSG00000170734.7	0.44605	1.36231	6.19938	43.6373	2.19563e-06	1.01611e-05	2.52395
PABPC1	ENSG00000070756.9	0.259853	1.19736	11.5503	37.554	2.20063e-06	1.01789e-05	1.4701
NSMF	ENSG00000165802.15	0.267286	1.20354	6.40791	37.5538	2.20073e-06	1.01789e-05	1.51215
SHB	ENSG00000107338.8	-0.469991	0.721969	2.95261	37.5093	2.22072e-06	1.02684e-05	-2.6571
PRPF38A	ENSG00000134748.12	0.21551	1.16111	5.77888	37.5067	2.2219e-06	1.02709e-05	1.21833
RAB3IL1	ENSG00000167994.7	-0.333596	0.793556	4.27597	37.4965	2.22648e-06	1.02891e-05	-1.88561
TRIP12	ENSG00000153827.9	0.199532	1.14833	9.04466	37.4633	2.24159e-06	1.0356e-05	1.12725
OAZ1	ENSG00000104904.8	0.254503	1.19292	7.52343	37.4548	2.24544e-06	1.03708e-05	1.43761
C16orf45	ENSG00000166780.6	-1.6317	0.322707	-0.533906	37.4417	2.25143e-06	1.03955e-05	-9.21512
RP11-478P10.1	ENSG00000249584.1	-1.64461	0.319833	-0.528643	37.4227	2.26019e-06	1.0433e-05	-9.28521
SNAP25	ENSG00000132639.8	-0.758967	0.590919	1.35361	37.4068	2.26748e-06	1.04636e-05	-4.28395
CDAN1	ENSG00000140326.8	0.248693	1.18813	5.39774	37.4031	2.26919e-06	1.04685e-05	1.40365
XKR8	ENSG00000158156.7	-0.656044	0.634616	1.91499	37.3933	2.27372e-06	1.04865e-05	-3.70223
ACAP1	ENSG00000072818.7	-0.676631	0.625625	1.87548	37.3761	2.28173e-06	1.05201e-05	-3.81737
PPP3CB	ENSG00000107758.11	0.286899	1.22002	5.01758	37.3748	2.28232e-06	1.05201e-05	1.61858
REPS2	ENSG00000169891.13	-0.788763	0.57884	3.55552	44.4872	2.28814e-06	1.0544e-05	-4.44903
DHX30	ENSG00000132153.10	-0.210607	0.864173	6.37943	37.3507	2.29354e-06	1.05658e-05	-1.18772
ZNF347	ENSG00000197937.8	0.441815	1.35831	4.72918	39.1108	2.29533e-06	1.05711e-05	2.49146
ANAPC7	ENSG00000196510.8	-0.25621	0.837285	5.8566	37.3272	2.30455e-06	1.06105e-05	-1.44436
SYPL2	ENSG00000143028.7	-1.29293	0.408122	-0.349149	37.3237	2.30621e-06	1.06151e-05	-7.28836
ATF6	ENSG00000118217.5	-0.286832	0.8197	6.57693	37.3107	2.31232e-06	1.06402e-05	-1.61657
ABAT	ENSG00000183044.7	-1.09557	0.467951	2.16984	42.9507	2.31385e-06	1.06442e-05	-6.17427
PCMT1	ENSG00000120265.12	0.243359	1.18375	5.70402	37.2645	2.33422e-06	1.07349e-05	1.37056
RAB14	ENSG00000119396.6	0.21686	1.1622	7.00605	37.258	2.33735e-06	1.07462e-05	1.2212
FAM98B	ENSG00000171262.7	0.23927	1.1804	6.51378	37.2431	2.34443e-06	1.07757e-05	1.34708
HOXB5	ENSG00000120075.5	-0.788589	0.57891	1.20513	37.2129	2.35894e-06	1.08393e-05	-4.43761
RP11-408P14.1	ENSG00000243199.1	-0.425308	0.74468	3.88281	37.1691	2.38017e-06	1.09307e-05	-2.39168
SLC25A28	ENSG00000155287.6	-0.370958	0.773269	4.56483	37.1695	2.37997e-06	1.09307e-05	-2.08605
RP11-29G8.3	ENSG00000261553.1	0.59913	1.5148	2.00671	37.1543	2.38735e-06	1.09605e-05	3.36836
NFIX	ENSG00000008441.12	0.285805	1.21909	7.49993	37.1013	2.41336e-06	1.10768e-05	1.60548
WDR20	ENSG00000140153.13	0.259752	1.19727	5.56072	37.0854	2.42127e-06	1.11099e-05	1.45876
SNTB1	ENSG00000172164.9	-0.928131	0.525539	3.44583	46.7069	2.42694e-06	1.11297e-05	-5.2114
CDK9	ENSG00000136807.7	0.288103	1.22103	6.38631	37.0739	2.42694e-06	1.11297e-05	1.61768
ATP9B	ENSG00000166377.15	-0.609867	0.655257	2.56124	36.9957	2.46616e-06	1.13063e-05	-3.42012
MED26	ENSG00000105085.6	0.432202	1.34929	3.57108	36.9931	2.46746e-06	1.13091e-05	2.42368
COX7C	ENSG00000127184.6	-0.303378	0.810353	5.34632	36.9636	2.48242e-06	1.13712e-05	-1.70047
ARPC2	ENSG00000163466.11	0.209709	1.15646	7.93725	36.9644	2.482e-06	1.13712e-05	1.17546
OTUD6B	ENSG00000155100.6	0.325826	1.25338	5.09456	36.9503	2.48919e-06	1.1399e-05	1.82591
ASPSCR1	ENSG00000169696.11	0.258187	1.19597	5.36118	36.8319	2.55045e-06	1.16762e-05	1.44414
MIB2	ENSG00000197530.8	0.318287	1.24685	3.94751	36.8153	2.5592e-06	1.1713e-05	1.77983
SPG20	ENSG00000133104.8	-0.449737	0.732176	4.52933	37.8255	2.58972e-06	1.18493e-05	-2.51257
PHACTR1	ENSG00000112137.12	-1.24955	0.42058	0.0895498	36.7555	2.59085e-06	1.18511e-05	-6.98068
ADA	ENSG00000196839.8	-0.283145	0.821798	4.4606	36.7479	2.59491e-06	1.18663e-05	-1.58161
NCAPD3	ENSG00000151503.8	0.207448	1.15464	7.90471	36.732	2.60343e-06	1.19019e-05	1.15848
BTF3L4	ENSG00000134717.13	0.250999	1.19003	6.64611	36.7277	2.60573e-06	1.1909e-05	1.40159
TBC1D1	ENSG00000065882.11	0.241845	1.1825	6.67055	36.7141	2.61304e-06	1.19391e-05	1.35019
PHYH	ENSG00000107537.9	-0.639015	0.642151	2.39052	36.7106	2.61494e-06	1.19444e-05	-3.56732
PCDHGB3	ENSG00000262209.1	1.09537	2.13668	0.209507	36.6965	2.62253e-06	1.19757e-05	6.11356
IQSEC2	ENSG00000124313.8	-0.502961	0.705657	2.60688	36.6846	2.62898e-06	1.19984e-05	-2.80663
LRRC8B	ENSG00000197147.8	0.645273	1.56403	1.79418	36.6851	2.6287e-06	1.19984e-05	3.60079
ZC3H3	ENSG00000014164.6	0.240549	1.18144	5.8945	36.6784	2.63236e-06	1.20104e-05	1.34218
SMARCA2	ENSG00000080503.15	0.282778	1.21654	6.17001	36.6594	2.64264e-06	1.20539e-05	1.57733
C12orf29	ENSG00000133641.13	-0.385224	0.76566	4.126	36.6435	2.65137e-06	1.20903e-05	-2.14821
STAM	ENSG00000136738.10	0.273844	1.20902	5.2179	36.6295	2.659e-06	1.21217e-05	1.52676
FAM175A	ENSG00000163322.9	-0.536928	0.689237	2.07361	36.6243	2.66188e-06	1.21314e-05	-2.99327
PDE8B	ENSG00000113231.9	-1.01241	0.495718	0.573974	36.6104	2.66948e-06	1.21627e-05	-5.64274
MAPK1	ENSG00000100030.10	0.222802	1.167	8.25973	36.6082	2.67073e-06	1.21649e-05	1.24176
PTPRK	ENSG00000152894.10	-0.500733	0.706748	4.91616	40.7826	2.67712e-06	1.2188e-05	-2.79025
FAU	ENSG00000149806.6	0.20637	1.15378	7.1985	36.5962	2.67732e-06	1.2188e-05	1.14996
ZNF391	ENSG00000124613.4	0.381819	1.30298	4.45683	36.5786	2.6871e-06	1.22291e-05	2.12701
ZFAT	ENSG00000066827.11	0.23574	1.17751	5.07956	36.5753	2.68889e-06	1.22339e-05	1.31317
GCA	ENSG00000115271.6	0.557226	1.47144	2.46301	36.5439	2.7064e-06	1.23101e-05	3.10242
SUMO1P3	ENSG00000235082.2	0.349044	1.27372	4.15798	36.5416	2.70767e-06	1.23124e-05	1.94327
RPN2	ENSG00000118705.12	-0.340333	0.789859	8.97606	37.1024	2.70911e-06	1.23154e-05	-1.89469
IFIT3	ENSG00000119917.9	-2.62179	0.162466	4.68581	60.1864	2.71239e-06	1.23269e-05	-14.5946
JAZF1	ENSG00000153814.7	-0.401224	0.757216	3.40978	36.5221	2.71865e-06	1.23484e-05	-2.23307
CMIP	ENSG00000153815.12	0.29094	1.22344	6.99437	36.5232	2.71798e-06	1.23484e-05	1.6193
PLAU	ENSG00000122861.11	-1.03057	0.489517	5.01072	55.9729	2.72307e-06	1.2365e-05	-5.73506
GRIN2D	ENSG00000105464.3	-0.540207	0.687672	2.36153	36.4965	2.73306e-06	1.24069e-05	-3.00536
GCK	ENSG00000106633.11	-1.06167	0.479076	0.695002	36.4764	2.74442e-06	1.24515e-05	-5.90455
MAT2B	ENSG00000038274.12	-0.228697	0.853405	6.03374	36.4771	2.74401e-06	1.24515e-05	-1.27192
AC007383.3	ENSG00000227946.1	0.82502	1.77156	0.774918	36.4331	2.7691e-06	1.25599e-05	4.58518
RMND5B	ENSG00000145916.14	0.284719	1.21817	5.24701	36.4113	2.78162e-06	1.26123e-05	1.58181
SLC25A36	ENSG00000114120.7	0.327119	1.25451	6.63504	37.2431	2.7822e-06	1.26123e-05	1.81735
HEPHL1	ENSG00000181333.11	-1.4205	0.373582	-0.404785	36.3546	2.81449e-06	1.27515e-05	-7.88465
FAM111A	ENSG00000166801.11	-0.248918	0.841528	7.52942	36.356	2.81371e-06	1.27515e-05	-1.38167
ATP13A2	ENSG00000159363.13	-0.411175	0.752011	4.9594	37.3305	2.82675e-06	1.28035e-05	-2.28149
IER2	ENSG00000160888.6	0.40348	1.32269	3.86674	36.3264	2.83098e-06	1.2819e-05	2.23853
CELF1	ENSG00000149187.13	0.233251	1.17548	8.72268	36.3083	2.84162e-06	1.28636e-05	1.29371
C12orf60	ENSG00000182993.3	-0.877823	0.544188	0.636888	36.2946	2.84971e-06	1.28966e-05	-4.8677
FABP5	ENSG00000164687.6	-1.21419	0.431016	-0.329511	36.2872	2.85412e-06	1.2913e-05	-6.73209
NDUFB4	ENSG00000065518.7	0.276353	1.21113	5.4837	36.2853	2.85525e-06	1.29145e-05	1.5322
RHEBL1	ENSG00000167550.6	-0.714882	0.609255	1.48449	36.2792	2.85885e-06	1.29272e-05	-3.96317
HOXB9	ENSG00000170689.8	-0.765223	0.588362	3.10574	40.2241	2.86568e-06	1.2951e-05	-4.24146
SKA3	ENSG00000165480.11	0.40528	1.32435	6.25669	40.5559	2.86592e-06	1.2951e-05	2.24636
WNT2	ENSG00000105989.4	2.69585	6.47936	-0.877228	41.8761	2.86653e-06	1.2951e-05	14.9421
PORCN	ENSG00000102312.16	-0.442397	0.735911	3.32183	36.2473	2.87783e-06	1.29985e-05	-2.45129
CPSF4	ENSG00000160917.10	0.245779	1.18573	5.2384	36.2249	2.89127e-06	1.30555e-05	1.36135
AKAP1	ENSG00000121057.8	-0.335731	0.792383	5.41735	36.2159	2.89669e-06	1.30763e-05	-1.85931
FKBP8	ENSG00000105701.11	0.256728	1.19477	7.24662	36.1766	2.92044e-06	1.31762e-05	1.42087
HSP90AA1	ENSG00000080824.14	0.268908	1.2049	10.8672	36.177	2.92017e-06	1.31762e-05	1.4883
RP11-16K12.1	ENSG00000177699.4	-1.28411	0.410625	-0.49195	36.1642	2.92796e-06	1.32064e-05	-7.10552
PADI3	ENSG00000142619.4	-1.14592	0.451901	0.666909	36.1606	2.93012e-06	1.32115e-05	-6.34051
RNASEH1	ENSG00000171865.5	-0.378094	0.769453	3.93027	36.1597	2.93072e-06	1.32115e-05	-2.092
TMEM168	ENSG00000146802.8	-0.434756	0.739819	3.81509	36.1582	2.93163e-06	1.32119e-05	-2.40546
MAPKAPK5	ENSG00000089022.9	-0.298544	0.813072	4.85291	36.1504	2.93637e-06	1.32296e-05	-1.6516
GSTO1	ENSG00000148834.8	0.27059	1.2063	5.61541	36.1468	2.93856e-06	1.32358e-05	1.49687
AMZ1	ENSG00000174945.9	-0.717171	0.608289	1.99948	36.132	2.94761e-06	1.32729e-05	-3.96634
ENSA	ENSG00000143420.13	0.239711	1.18076	6.9724	36.1253	2.95171e-06	1.32876e-05	1.32558
C5orf51	ENSG00000205765.4	0.203269	1.1513	7.32592	36.115	2.95807e-06	1.33088e-05	1.12387
PGBD1	ENSG00000137338.4	0.302782	1.23352	4.48383	36.1155	2.95775e-06	1.33088e-05	1.6741
PSG6	ENSG00000170848.11	1.07917	2.11283	1.68443	40.3813	2.96214e-06	1.33234e-05	5.9661
SLC2A10	ENSG00000197496.4	-0.650098	0.637237	2.64133	36.1585	2.96303e-06	1.33238e-05	-3.59391
TRIM44	ENSG00000166326.5	0.191968	1.14232	7.18525	36.0958	2.9699e-06	1.33489e-05	1.06106
DST	ENSG00000151914.13	0.480744	1.39546	9.42311	42.6354	2.97027e-06	1.33489e-05	2.65717
RPS23	ENSG00000186468.8	-0.288896	0.818528	5.23637	36.0746	2.98307e-06	1.34027e-05	-1.59625
RPAP1	ENSG00000103932.7	0.205542	1.15312	6.34344	36.0697	2.9861e-06	1.34126e-05	1.1356
AASDHPPT	ENSG00000149313.6	0.261033	1.19834	6.23086	36.0563	2.99442e-06	1.34462e-05	1.44187
MAPKAPK3	ENSG00000114738.6	-0.312815	0.805069	4.53902	36.0496	2.99864e-06	1.34595e-05	-1.7277
HELZ	ENSG00000198265.7	0.227488	1.17079	8.01357	36.0489	2.99903e-06	1.34595e-05	1.25642
GIGYF2	ENSG00000204120.10	0.216412	1.16184	6.84496	36.0439	3.00215e-06	1.34697e-05	1.19515
ELF1	ENSG00000120690.9	-0.450299	0.731891	4.28492	36.7474	3.00967e-06	1.34997e-05	-2.48632
RPIA	ENSG00000153574.8	-0.403061	0.756252	3.31152	36.0009	3.02922e-06	1.35836e-05	-2.22436
GPX4	ENSG00000167468.12	0.239015	1.18019	7.60912	35.9865	3.03832e-06	1.36207e-05	1.31873
MYEF2	ENSG00000104177.13	0.312004	1.24143	5.03878	35.9822	3.04102e-06	1.3629e-05	1.72132
TEC	ENSG00000135605.8	-0.534256	0.690515	2.62206	35.9652	3.05183e-06	1.36737e-05	-2.94666
IRS1	ENSG00000169047.5	-0.370915	0.773292	8.44526	37.9473	3.05639e-06	1.36903e-05	-2.04552
LBR	ENSG00000143815.10	-0.348973	0.785143	6.54975	37.5039	3.06662e-06	1.37323e-05	-1.92401
SETP14	ENSG00000240489.1	0.271748	1.20727	6.15962	35.9187	3.08161e-06	1.37956e-05	1.49767
KDM4B	ENSG00000127663.10	0.330665	1.25759	5.26625	35.9149	3.08407e-06	1.38028e-05	1.82226
HIST1H3I	ENSG00000182572.2	0.298805	1.23012	7.86779	35.8715	3.11211e-06	1.39244e-05	1.6455
WBP2	ENSG00000132471.7	0.216497	1.16191	8.19145	35.8561	3.12213e-06	1.39654e-05	1.19194
AFTPH	ENSG00000119844.10	-0.243449	0.844724	5.58488	35.8317	3.13813e-06	1.40331e-05	-1.33978
TBC1D7	ENSG00000145979.13	0.264005	1.20081	4.75815	35.8203	3.14561e-06	1.40617e-05	1.45263
RP11-420L9.5	ENSG00000270504.1	0.388607	1.30913	2.87904	35.8193	3.14625e-06	1.40617e-05	2.13819
UBXN2A	ENSG00000173960.8	-0.300231	0.812122	5.30893	35.8148	3.14922e-06	1.4071e-05	-1.65181
NCKAP5	ENSG00000176771.11	0.72342	1.65109	2.81029	38.5532	3.15121e-06	1.4076e-05	3.97991
ELMO2	ENSG00000062598.13	-0.214766	0.861686	6.82752	35.8026	3.15727e-06	1.40992e-05	-1.18136
KLF9	ENSG00000119138.3	-0.709046	0.611724	2.97795	37.7106	3.16299e-06	1.41209e-05	-3.89968
PPP1R37	ENSG00000104866.6	0.310023	1.23973	5.27972	35.7584	3.18661e-06	1.42224e-05	1.70409
C19orf43	ENSG00000123144.6	0.310538	1.24017	6.62244	36.1831	3.20659e-06	1.43076e-05	1.70608
TNFSF9	ENSG00000125657.3	-0.576952	0.670379	2.28022	35.727	3.20763e-06	1.43083e-05	-3.16967
CCNB2	ENSG00000157456.3	0.234209	1.17626	7.11643	35.7158	3.21516e-06	1.4338e-05	1.28646
TRAF6	ENSG00000175104.10	0.231678	1.1742	5.16233	35.6981	3.22711e-06	1.43873e-05	1.27219
DYNLL1-AS1	ENSG00000248008.2	-0.36132	0.778452	3.40849	35.691	3.23192e-06	1.44048e-05	-1.98384
CYP2R1	ENSG00000186104.6	-0.919911	0.528542	1.28041	35.6848	3.2361e-06	1.44194e-05	-5.05029
MOAP1	ENSG00000165943.4	0.405592	1.32463	4.1854	35.68	3.23935e-06	1.44299e-05	2.22651
SSC5D	ENSG00000179954.10	-0.805067	0.572336	1.3394	35.6748	3.24292e-06	1.44418e-05	-4.41906
RP11-303E16.2	ENSG00000261061.1	0.327029	1.25443	4.76277	35.6625	3.25131e-06	1.44752e-05	1.79472
CDC16	ENSG00000130177.10	0.245289	1.18533	5.0733	35.6529	3.25783e-06	1.45002e-05	1.34592
MDH1	ENSG00000014641.13	-0.198795	0.871278	6.90958	35.6286	3.27446e-06	1.45703e-05	-1.09036
CCNYL2	ENSG00000182632.10	1.03061	2.04289	-0.296019	35.6185	3.28142e-06	1.45972e-05	5.65183
AXIN1	ENSG00000103126.10	0.291339	1.22378	4.91446	35.616	3.28317e-06	1.4601e-05	1.59762
TRAK1	ENSG00000182606.10	-0.2538	0.838685	5.00728	35.5919	3.29983e-06	1.46711e-05	-1.39121
RELN	ENSG00000189056.9	1.28405	2.43522	-0.0953789	35.5773	3.30996e-06	1.4712e-05	7.03683
TTYH3	ENSG00000136295.10	-0.379578	0.768662	6.50145	38.5474	3.31137e-06	1.47143e-05	-2.08009
FAM213B	ENSG00000157870.10	0.287428	1.22046	4.68347	35.5687	3.31595e-06	1.47306e-05	1.57493
ZNF675	ENSG00000197372.5	0.304812	1.23526	4.96927	35.5655	3.31813e-06	1.47362e-05	1.6701
ARHGEF9	ENSG00000131089.9	-0.254547	0.83825	5.02586	35.5569	3.32414e-06	1.47588e-05	-1.39449
FOXC2	ENSG00000176692.4	0.278358	1.21281	6.32701	35.5552	3.32535e-06	1.47602e-05	1.52489
ADAMTS6	ENSG00000049192.10	-0.609079	0.655615	5.02311	43.9857	3.35834e-06	1.49025e-05	-3.33403
TMEM139	ENSG00000178826.6	-0.842149	0.557812	0.915378	35.5061	3.35981e-06	1.4905e-05	-4.60966
FRYL	ENSG00000075539.9	0.206908	1.15421	7.71423	35.5038	3.36143e-06	1.4908e-05	1.1325
TPM4	ENSG00000167460.10	0.349059	1.27373	9.1558	36.5073	3.36301e-06	1.4911e-05	1.91049
IRF3	ENSG00000126456.11	0.273733	1.20893	4.58309	35.4988	3.36498e-06	1.49115e-05	1.49815
TSHZ3	ENSG00000121297.6	0.315154	1.24414	4.50769	35.4992	3.36469e-06	1.49115e-05	1.72486
PAPPA	ENSG00000182752.8	-1.28691	0.409827	4.72259	55.9209	3.3713e-06	1.49355e-05	-7.04225
CCNK	ENSG00000090061.13	0.275443	1.21037	7.27762	35.4859	3.37416e-06	1.4944e-05	1.50718
BCAT1	ENSG00000060982.10	-0.587378	0.665551	8.43134	46.5344	3.38531e-06	1.49893e-05	-3.21319
SMO	ENSG00000128602.5	0.294057	1.22608	5.04522	35.4311	3.41326e-06	1.51089e-05	1.60756
CDH1	ENSG00000039068.14	-1.17005	0.444405	-0.128893	35.4173	3.4232e-06	1.51488e-05	-6.39501
KCNQ5	ENSG00000185760.11	-0.571156	0.673077	2.92428	35.3986	3.43674e-06	1.52045e-05	-3.12071
RP11-383C5.7	ENSG00000236991.2	0.876377	1.83576	0.693795	35.3768	3.45256e-06	1.52704e-05	4.78664
PLA2G6	ENSG00000184381.14	-0.704518	0.613647	1.52315	35.3599	3.46484e-06	1.53205e-05	-3.84689
GSR	ENSG00000104687.8	-0.417762	0.748585	5.6095	38.6448	3.46663e-06	1.53242e-05	-2.28102
HIST3H2BB	ENSG00000196890.3	-0.575085	0.671247	2.50892	35.3505	3.47175e-06	1.53427e-05	-3.13965
AP1G1	ENSG00000166747.8	0.212051	1.15833	8.27764	35.3432	3.47705e-06	1.53619e-05	1.15754
N6AMT2	ENSG00000150456.6	-0.579126	0.669369	2.06775	35.334	3.48379e-06	1.53875e-05	-3.16084
ENOX1	ENSG00000120658.8	0.586866	1.50198	1.67531	35.3247	3.49064e-06	1.54135e-05	3.20259
RTFDC1	ENSG00000022277.8	0.224203	1.16813	7.14464	35.3121	3.49992e-06	1.54503e-05	1.22324
C12orf10	ENSG00000139637.9	-0.250164	0.840801	5.1639	35.3077	3.50318e-06	1.54604e-05	-1.36478
NOTCH3	ENSG00000074181.4	0.376	1.29774	6.05218	38.0994	3.51299e-06	1.54995e-05	2.05083
DHX29	ENSG00000067248.5	-0.237405	0.84827	5.82564	35.2852	3.51989e-06	1.55257e-05	-1.29468
CTB-178M22.2	ENSG00000253978.1	-1.06679	0.477379	-0.143028	35.282	3.52224e-06	1.55276e-05	-5.81742
UHRF1BP1L	ENSG00000111647.8	-0.300209	0.812135	5.5644	35.2832	3.52134e-06	1.55276e-05	-1.63713
GHITM	ENSG00000165678.15	-0.286503	0.819887	7.14327	35.277	3.52596e-06	1.55398e-05	-1.56222
NSUN5	ENSG00000130305.12	0.350398	1.27491	4.1473	35.2656	3.53448e-06	1.55731e-05	1.91025
TRIM58	ENSG00000162722.8	1.0798	2.11374	5.64642	55.9328	3.58456e-06	1.57894e-05	5.88009
RPS15	ENSG00000115268.5	0.268106	1.20423	8.59088	35.1857	3.59465e-06	1.58296e-05	1.45966
ARHGAP6	ENSG00000047648.17	-0.945418	0.519279	1.68099	35.9286	3.59997e-06	1.58487e-05	-5.14657
PPIP5K2	ENSG00000145725.15	-0.314303	0.80424	5.96685	35.2874	3.62737e-06	1.59606e-05	-1.70994
GUK1	ENSG00000143774.12	-0.240187	0.846636	4.97342	35.143	3.62722e-06	1.59606e-05	-1.30672
RAB3IP	ENSG00000127328.17	-0.329081	0.796043	4.90883	35.1086	3.65379e-06	1.60725e-05	-1.7893
RGP1	ENSG00000107185.8	0.200289	1.14893	6.46816	35.0829	3.67373e-06	1.61558e-05	1.08855
ANGEL2	ENSG00000174606.8	-0.291443	0.817084	4.87365	35.0364	3.71009e-06	1.63113e-05	-1.58272
EDEM1	ENSG00000134109.6	-0.237547	0.848186	5.91256	35.0103	3.73069e-06	1.63968e-05	-1.28946
SLC16A7	ENSG00000118596.7	0.449842	1.36589	2.86793	35.0092	3.73157e-06	1.63968e-05	2.44179
INTS2	ENSG00000108506.7	-0.266083	0.831574	5.49681	34.9799	3.75479e-06	1.64944e-05	-1.44361
CDKN1C	ENSG00000129757.8	-1.42945	0.371272	4.75309	55.6228	3.76458e-06	1.65329e-05	-7.75376
LDHAP5	ENSG00000213574.2	-0.473497	0.720217	2.38032	34.9511	3.77784e-06	1.65866e-05	-2.56766
NHLRC2	ENSG00000196865.4	-0.258861	0.835748	6.93489	34.942	3.78515e-06	1.66142e-05	-1.40352
SPCS1	ENSG00000114902.9	-0.246665	0.842842	5.96747	34.9229	3.80049e-06	1.6677e-05	-1.33697
UBL5	ENSG00000198258.6	0.366125	1.28889	5.66177	36.5276	3.83941e-06	1.68432e-05	1.98284
PARP9	ENSG00000138496.12	-1.72692	0.302097	5.51597	56.4361	3.84218e-06	1.68508e-05	-9.35199
R3HCC1	ENSG00000104679.6	0.253219	1.19186	5.08436	34.8526	3.85775e-06	1.69145e-05	1.37084
MTMR9	ENSG00000104643.5	0.240708	1.18157	5.10838	34.8495	3.86026e-06	1.69209e-05	1.30305
APRT	ENSG00000198931.6	0.250906	1.18995	6.25362	34.8464	3.86277e-06	1.69273e-05	1.35818
C9orf85	ENSG00000155621.10	0.371362	1.29357	3.1477	34.842	3.86642e-06	1.69387e-05	2.01007
BCS1L	ENSG00000074582.8	0.25967	1.19721	5.71201	34.8319	3.87471e-06	1.69705e-05	1.40527
DHRS11	ENSG00000108272.9	0.352652	1.27691	4.69923	34.8237	3.88152e-06	1.69957e-05	1.9082
ST6GAL2	ENSG00000144057.11	-0.751995	0.593782	5.26028	48.3661	3.91321e-06	1.71298e-05	-4.06639
EIF4E2	ENSG00000135930.9	0.231809	1.17431	5.68624	34.779	3.9186e-06	1.71488e-05	1.25336
SACM1L	ENSG00000211456.6	-0.266467	0.831353	4.57148	34.7531	3.94032e-06	1.72392e-05	-1.44011
ST6GALNAC6	ENSG00000160408.10	0.280935	1.21498	5.41736	34.7379	3.95308e-06	1.72903e-05	1.51791
SLC44A3	ENSG00000143036.12	-0.852862	0.553685	0.557079	34.729	3.96057e-06	1.73142e-05	-4.60736
QARS	ENSG00000172053.10	-0.235571	0.849349	7.28796	34.7289	3.96068e-06	1.73142e-05	-1.27261
ZFYVE27	ENSG00000155256.13	-0.338913	0.790637	4.7357	34.712	3.97496e-06	1.73719e-05	-1.83036
SNRPF	ENSG00000139343.6	-0.362723	0.777695	3.44388	34.7058	3.98016e-06	1.739e-05	-1.95874
UNC13D	ENSG00000092929.7	-1.00674	0.497671	0.484757	34.697	3.98767e-06	1.74181e-05	-5.43566
RABL3	ENSG00000144840.4	0.393386	1.31347	5.33631	36.6719	3.9889e-06	1.74188e-05	2.12395
RHOA	ENSG00000067560.6	-0.260911	0.834561	9.25677	34.6728	4.00835e-06	1.74989e-05	-1.40815
LINC00998	ENSG00000214194.4	0.349793	1.27438	4.92268	34.6674	4.0129e-06	1.75141e-05	1.88767
RP11-38L15.3	ENSG00000231187.2	0.692589	1.61618	1.6894	34.6596	4.0196e-06	1.75386e-05	3.73708
EPHB4	ENSG00000196411.5	0.223728	1.16775	6.71984	34.6155	4.05764e-06	1.76998e-05	1.20628
COPZ2	ENSG00000005243.5	-0.407194	0.754088	3.2677	34.5526	4.11257e-06	1.79346e-05	-2.1931
SFMBT1	ENSG00000163935.9	-0.274385	0.826803	4.75043	34.5399	4.12373e-06	1.79784e-05	-1.47748
SRPK1	ENSG00000096063.10	0.226788	1.17023	7.7037	34.4964	4.16225e-06	1.81414e-05	1.22027
WNT3	ENSG00000108379.5	-0.481148	0.716407	2.59063	34.4705	4.18539e-06	1.82374e-05	-2.58774
RNU7-111P	ENSG00000252645.1	-1.60337	0.329108	-0.433437	34.4498	4.20397e-06	1.83085e-05	-8.62024
PYROXD1	ENSG00000121350.11	-0.712353	0.610324	1.8723	34.4502	4.20359e-06	1.83085e-05	-3.82988
SHROOM2	ENSG00000146950.8	-0.507846	0.703272	2.19351	34.443	4.21008e-06	1.83302e-05	-2.73003
RP11-1094H24.4	ENSG00000246640.1	-1.07691	0.474042	0.204089	34.4372	4.21539e-06	1.83484e-05	-5.78858
MGAT1	ENSG00000131446.11	-0.248009	0.842058	7.20758	34.4164	4.23421e-06	1.84253e-05	-1.33261
CPSF7	ENSG00000149532.11	0.230767	1.17346	7.87354	34.4013	4.24791e-06	1.84799e-05	1.23964
TRAF3IP2	ENSG00000056972.14	0.448749	1.36486	2.08981	34.3947	4.25391e-06	1.85011e-05	2.41033
C1R	ENSG00000159403.11	-1.40669	0.377177	0.21709	34.7756	4.25987e-06	1.8522e-05	-7.55475
UQCC2	ENSG00000137288.5	0.261042	1.19834	5.83992	34.3725	4.27425e-06	1.85795e-05	1.40157
AC079780.3	ENSG00000236654.2	-0.916959	0.529624	1.04	34.3603	4.28544e-06	1.86232e-05	-4.92224
DTX3L	ENSG00000163840.5	-1.33939	0.395187	7.17695	55.073	4.31286e-06	1.87373e-05	-7.18616
C12orf5	ENSG00000078237.4	-0.405583	0.754931	3.87346	34.3204	4.32228e-06	1.87732e-05	-2.17566
ZNF445	ENSG00000185219.11	-0.22528	0.855429	5.73929	34.3098	4.33211e-06	1.88108e-05	-1.20824
ADAMTS7	ENSG00000136378.10	-0.536757	0.689318	2.87671	34.2715	4.36785e-06	1.8961e-05	-2.87688
CCT8	ENSG00000156261.8	0.262973	1.19995	8.42264	34.2642	4.37475e-06	1.89858e-05	1.40929
DHFRP1	ENSG00000188985.5	-0.296452	0.814253	5.75234	34.2384	4.39903e-06	1.9086e-05	-1.58799
CTNNAL1	ENSG00000119326.10	-0.290374	0.81769	7.36938	34.233	4.4042e-06	1.91033e-05	-1.55528
SERINC3	ENSG00000132824.9	-0.239921	0.846792	7.97435	34.2279	4.409e-06	1.91191e-05	-1.28493
TATDN3	ENSG00000203705.6	-0.432523	0.740965	3.4395	34.2235	4.41321e-06	1.91322e-05	-2.31627
RNF181	ENSG00000168894.5	-0.237312	0.848324	5.28968	34.215	4.42126e-06	1.9162e-05	-1.27068
ARMCX6	ENSG00000198960.6	0.347637	1.27247	4.26933	34.1971	4.43832e-06	1.92307e-05	1.86083
HECTD1	ENSG00000092148.8	0.201928	1.15023	7.98163	34.1956	4.43973e-06	1.92317e-05	1.08085
SOAT2	ENSG00000167780.7	-1.12541	0.458373	0.0747574	34.1899	4.44515e-06	1.925e-05	-6.0233
RP5-874C20.3	ENSG00000197062.7	0.358766	1.28233	4.09999	34.1621	4.47185e-06	1.93605e-05	1.91922
EPB41	ENSG00000159023.14	0.255576	1.19381	5.41385	34.1539	4.47972e-06	1.93893e-05	1.36701
DOHH	ENSG00000129932.3	0.387196	1.30785	3.86628	34.1399	4.49328e-06	1.94428e-05	2.07051
MVK	ENSG00000110921.7	-0.359587	0.779387	4.32891	34.133	4.49996e-06	1.94613e-05	-1.92264
CCT8P1	ENSG00000226015.2	0.284114	1.21766	4.65595	34.1337	4.49927e-06	1.94613e-05	1.51912
LINC01003	ENSG00000261455.1	0.560364	1.47464	1.46554	34.1181	4.51447e-06	1.95189e-05	2.99536
TGOLN2	ENSG00000152291.9	-0.261012	0.834502	8.57034	34.1145	4.51793e-06	1.95286e-05	-1.39513
NCBP2	ENSG00000114503.6	0.28482	1.21826	5.6726	34.0879	4.5439e-06	1.96356e-05	1.52167
UBOX5	ENSG00000185019.12	0.335464	1.26178	3.619	34.0641	4.56728e-06	1.97314e-05	1.79149
RNF111	ENSG00000157450.11	0.219775	1.16455	7.10497	34.0501	4.5811e-06	1.97858e-05	1.17339
DYNC2H1	ENSG00000187240.9	0.332483	1.25918	6.29234	35.2818	4.60519e-06	1.98846e-05	1.77438
HSPB1	ENSG00000106211.8	0.233094	1.17535	9.49986	34.0206	4.61032e-06	1.98964e-05	1.24385
SNX19	ENSG00000120451.6	0.235793	1.17755	7.72868	34.0205	4.6104e-06	1.98964e-05	1.25826
FSD1	ENSG00000105255.6	0.275175	1.21014	4.11958	34.0007	4.63018e-06	1.99765e-05	1.46789
RBM5	ENSG00000003756.12	-0.295635	0.814714	5.25603	33.9979	4.63294e-06	1.9983e-05	-1.57696
HSD17B10	ENSG00000072506.8	0.241569	1.18228	5.51098	33.9392	4.69205e-06	2.02326e-05	1.28723
ABRACL	ENSG00000146386.7	-0.640432	0.641521	1.89999	33.9373	4.69406e-06	2.02359e-05	-3.41251
MRPS12	ENSG00000128626.7	0.265353	1.20193	4.88149	33.9223	4.70922e-06	2.02958e-05	1.41355
AZI1	ENSG00000141577.9	0.252999	1.19168	5.60156	33.9199	4.71173e-06	2.03012e-05	1.34768
ALS2CL	ENSG00000178038.12	-1.0783	0.473588	0.154672	33.9021	4.72986e-06	2.03687e-05	-5.74209
EIF4EBP1	ENSG00000187840.4	0.260981	1.19829	7.76986	33.9008	4.73117e-06	2.03687e-05	1.38973
RAB33B	ENSG00000172007.5	0.286233	1.21945	4.46942	33.9016	4.73035e-06	2.03687e-05	1.52422
SLC35A4	ENSG00000176087.10	0.234414	1.17643	7.7161	33.8936	4.73857e-06	2.03951e-05	1.2481
DPY19L1	ENSG00000173852.9	-0.249694	0.841075	5.51072	33.8892	4.74313e-06	2.04093e-05	-1.32935
SLCO3A1	ENSG00000176463.9	-2.60095	0.164829	-0.679604	35.5955	4.74963e-06	2.04319e-05	-13.8458
RALGAPA1	ENSG00000174373.11	0.354319	1.27838	4.39107	33.8645	4.76853e-06	2.05077e-05	1.88555
TUBA1C	ENSG00000167553.10	-0.246353	0.843025	7.52611	33.8616	4.77146e-06	2.05094e-05	-1.31093
KLC4	ENSG00000137171.10	0.3578	1.28147	3.63685	33.8624	4.7707e-06	2.05094e-05	1.904
FAH	ENSG00000103876.7	-0.426077	0.744283	4.50891	34.5908	4.80016e-06	2.06273e-05	-2.26619
SC5D	ENSG00000109929.5	0.347835	1.27265	4.61389	33.8145	4.82044e-06	2.07089e-05	1.84941
PDP2	ENSG00000172840.2	-0.290062	0.817867	4.62852	33.8062	4.82909e-06	2.07406e-05	-1.54201
NOP14	ENSG00000087269.11	0.261406	1.19865	5.529	33.7913	4.84464e-06	2.08019e-05	1.3893
ABHD17C	ENSG00000136379.7	0.364175	1.28715	4.06212	33.761	4.87661e-06	2.0928e-05	1.93445
RP11-15A1.2	ENSG00000267191.1	0.893077	1.85713	0.0792459	33.7611	4.8765e-06	2.0928e-05	4.74393
BRF1	ENSG00000185024.11	0.252133	1.19097	5.28905	33.7578	4.87999e-06	2.0937e-05	1.33923
MTX1P1	ENSG00000236675.1	-0.869202	0.54745	1.00253	33.7547	4.88329e-06	2.09456e-05	-4.61658
TRAM2	ENSG00000065308.4	0.263671	1.20053	9.30628	33.7454	4.89308e-06	2.0982e-05	1.4002
IFITM3	ENSG00000142089.11	-0.723042	0.605819	7.60017	48.7971	4.90413e-06	2.10238e-05	-3.83895
RP5-935K16.1	ENSG00000270081.1	0.379722	1.30109	4.70252	34.0561	4.93411e-06	2.11468e-05	2.0151
CTIF	ENSG00000134030.9	-0.313374	0.804757	5.21036	33.6996	4.94196e-06	2.11748e-05	-1.6628
KIF22	ENSG00000079616.8	0.18707	1.13845	6.81997	33.6962	4.94567e-06	2.11851e-05	0.992551
PROM2	ENSG00000155066.11	-0.590112	0.664291	2.05069	33.6803	4.96277e-06	2.12527e-05	-3.13012
RILPL2	ENSG00000150977.9	-0.442281	0.73597	2.80241	33.6728	4.97078e-06	2.12813e-05	-2.34567
MPP5	ENSG00000072415.4	-0.224595	0.855835	6.99305	33.654	4.99113e-06	2.13572e-05	-1.19076
EID2B	ENSG00000176401.5	0.646482	1.56535	1.47621	33.6543	4.99082e-06	2.13572e-05	3.42754
CCDC9	ENSG00000105321.8	0.398524	1.31816	3.88208	33.6239	5.02396e-06	2.1492e-05	2.11176
IRX3	ENSG00000177508.11	-0.383015	0.766833	3.14378	33.6185	5.02986e-06	2.15115e-05	-2.02938
MAP3K6	ENSG00000142733.10	0.261782	1.19896	5.20712	33.6015	5.04845e-06	2.15853e-05	1.38662
ZNF526	ENSG00000167625.6	0.255113	1.19343	5.1875	33.5586	5.09577e-06	2.17819e-05	1.35026
SMC5	ENSG00000198887.7	0.204282	1.15211	6.41073	33.5261	5.1319e-06	2.19306e-05	1.0806
TCONS_00020239	TCONS_00020239	-1.03839	0.486872	1.17871	34.1435	5.1392e-06	2.1956e-05	-5.49213
RP11-464F9.20	ENSG00000268584.1	0.632639	1.5504	1.20281	33.5036	5.15719e-06	2.2027e-05	3.34513
OMA1	ENSG00000162600.7	-0.395381	0.760288	3.39625	33.4657	5.19989e-06	2.22035e-05	-2.0892
CREB1	ENSG00000118260.10	0.242597	1.18312	6.87002	33.4578	5.20885e-06	2.22359e-05	1.2817
CD109	ENSG00000156535.9	-0.645301	0.639359	3.14249	35.3143	5.22346e-06	2.22924e-05	-3.40851
BRK1	ENSG00000254999.2	0.223617	1.16766	5.81978	33.4288	5.24187e-06	2.2365e-05	1.18081
SON	ENSG00000159140.13	0.236177	1.17787	9.27829	33.4266	5.24436e-06	2.23697e-05	1.24709
SLC37A4	ENSG00000137700.12	0.33777	1.2638	4.88654	33.4191	5.25298e-06	2.24006e-05	1.78329
ZNF282	ENSG00000170265.7	0.206223	1.15366	6.04805	33.414	5.25879e-06	2.24195e-05	1.08867
PLXND1	ENSG00000004399.8	-0.402459	0.756568	6.56003	37.519	5.26524e-06	2.24411e-05	-2.12441
TRIM38	ENSG00000112343.8	-0.765889	0.588091	3.61736	40.273	5.27145e-06	2.24616e-05	-4.04242
FBXO34	ENSG00000178974.5	0.222563	1.1668	5.94745	33.3974	5.27791e-06	2.24832e-05	1.17458
POLR2B	ENSG00000047315.10	0.203646	1.15161	7.26283	33.3917	5.28448e-06	2.25053e-05	1.07464
USP18	ENSG00000184979.9	-2.26008	0.208761	2.05088	48.9836	5.29367e-06	2.25385e-05	-11.9247
PTPRD	ENSG00000153707.11	-1.34415	0.393886	5.20192	52.613	5.30637e-06	2.25866e-05	-7.09067
PPFIA3	ENSG00000177380.9	0.534695	1.44864	2.59552	33.3527	5.32969e-06	2.26799e-05	2.81961
AJUBA	ENSG00000129474.11	-0.388841	0.763743	7.82463	36.7386	5.332e-06	2.26838e-05	-2.0504
SKIDA1	ENSG00000180592.12	-0.787986	0.579152	1.31206	33.3384	5.3464e-06	2.2739e-05	-4.15421
RP11-968A15.2	ENSG00000257596.1	-0.548034	0.683952	1.94616	33.3188	5.36927e-06	2.2827e-05	-2.88819
NFU1	ENSG00000169599.8	-0.284998	0.820743	4.55778	33.3183	5.3699e-06	2.2827e-05	-1.50195
KIAA2013	ENSG00000116685.11	0.229627	1.17253	6.00784	33.2984	5.39326e-06	2.29203e-05	1.20971
THSD4	ENSG00000187720.10	-0.401084	0.757289	4.02606	33.215	5.49255e-06	2.33264e-05	-2.10979
MOV10	ENSG00000155363.14	-0.337797	0.791249	6.48339	34.6888	5.49314e-06	2.33264e-05	-1.77687
IDH2	ENSG00000182054.5	-0.276412	0.825642	6.40242	33.2167	5.49057e-06	2.33264e-05	-1.45403
SCN9A	ENSG00000169432.10	1.23346	2.35131	4.67045	51.5784	5.50921e-06	2.33885e-05	6.48668
PLEKHG6	ENSG00000008323.11	-1.06313	0.478593	0.958159	33.3447	5.54617e-06	2.35392e-05	-5.58781
GMPR2	ENSG00000100938.13	0.213943	1.15985	5.63531	33.1694	5.54769e-06	2.35395e-05	1.12446
SEC61A1	ENSG00000058262.5	0.354455	1.2785	8.68497	34.9652	5.56897e-06	2.36236e-05	1.86239
PLCB3	ENSG00000149782.7	0.222769	1.16697	6.48805	33.147	5.57502e-06	2.3643e-05	1.17037
RP11-700P18.1	ENSG00000223559.1	-0.345643	0.786957	4.33749	33.1396	5.58407e-06	2.36752e-05	-1.81568
C2orf44	ENSG00000163026.7	-0.246996	0.842649	5.39586	33.1364	5.58795e-06	2.36855e-05	-1.29741
GTF2E1	ENSG00000153767.5	0.354169	1.27825	4.90443	33.2639	5.59665e-06	2.37161e-05	1.86012
ERC1	ENSG00000082805.15	-0.239499	0.847039	7.01264	33.1163	5.61262e-06	2.37776e-05	-1.25757
ELFN2	ENSG00000166897.10	-0.302776	0.810691	4.86657	33.1072	5.62389e-06	2.38179e-05	-1.58956
DCAF16	ENSG00000163257.6	0.247623	1.18725	6.65357	33.1062	5.62508e-06	2.38179e-05	1.29999
BRIP1	ENSG00000136492.4	-0.206959	0.866361	6.98196	33.067	5.67366e-06	2.40173e-05	-1.08574
NKIRAS1	ENSG00000197885.6	-0.422092	0.746341	3.27755	33.0603	5.68209e-06	2.40467e-05	-2.21408
LRRC23	ENSG00000010626.10	-0.599105	0.660163	1.54676	33.0583	5.68452e-06	2.40507e-05	-3.14249
MRGPRF	ENSG00000172935.8	0.451826	1.36777	3.46543	33.0556	5.68798e-06	2.4059e-05	2.36985
CHRM3-AS2	ENSG00000233355.2	0.988724	1.98443	0.907253	33.3691	5.69169e-06	2.40684e-05	5.18562
USP15	ENSG00000135655.9	-0.268496	0.830184	6.18788	33.0167	5.73672e-06	2.42525e-05	-1.40728
HOMEZ	ENSG00000215271.6	-0.416936	0.749014	3.69699	33.0089	5.74656e-06	2.42878e-05	-2.18499
PIGG	ENSG00000174227.11	0.274853	1.20987	4.8117	32.9953	5.76375e-06	2.43512e-05	1.44004
TMEM39A	ENSG00000176142.8	0.310271	1.23994	5.87307	33.3104	5.76457e-06	2.43512e-05	1.62558
CTD-2263F21.1	ENSG00000251257.1	-1.32061	0.400366	-0.578535	32.9907	5.76958e-06	2.4366e-05	-6.91848
RP11-178G16.4	ENSG00000267957.1	0.557379	1.47159	2.11665	32.9788	5.78476e-06	2.44237e-05	2.91939
NMB	ENSG00000197696.5	0.411468	1.33004	2.97	32.9684	5.79793e-06	2.44729e-05	2.15474
VAMP4	ENSG00000117533.10	-0.405547	0.75495	3.30525	32.9614	5.80694e-06	2.45046e-05	-2.12347
EIF3G	ENSG00000130811.6	0.238663	1.1799	6.79951	32.9541	5.81624e-06	2.45374e-05	1.24948
ATXN7	ENSG00000163635.13	-0.220783	0.858099	6.24343	32.9393	5.83516e-06	2.46108e-05	-1.15557
FAM60A	ENSG00000139146.9	-0.407892	0.753724	5.41183	35.4725	5.84149e-06	2.46311e-05	-2.13469
MCFD2	ENSG00000180398.7	-0.241696	0.84575	7.423	32.9293	5.84799e-06	2.46521e-05	-1.26479
RPLP0P6	ENSG00000213553.3	-0.240838	0.846254	8.42793	32.9262	5.85205e-06	2.46628e-05	-1.26023
MGST3	ENSG00000143198.8	-0.253428	0.838901	4.48306	32.9227	5.85657e-06	2.46754e-05	-1.32603
BEND3	ENSG00000178409.9	0.289115	1.22189	4.72228	32.919	5.86127e-06	2.46888e-05	1.51265
PDHB	ENSG00000168291.8	-0.375378	0.770903	4.12949	32.8793	5.91277e-06	2.48992e-05	-1.96256
PCBP2	ENSG00000197111.11	-0.228075	0.853773	8.29382	32.8501	5.95087e-06	2.50531e-05	-1.19179
THSD1	ENSG00000136114.11	-0.502216	0.706021	3.12229	32.8475	5.95435e-06	2.5059e-05	-2.62416
RPL6P27	ENSG00000235552.4	-0.299816	0.812356	7.0471	33.1406	5.95536e-06	2.5059e-05	-1.56657
KIAA1009	ENSG00000135315.7	-0.389111	0.7636	2.84359	32.844	5.95898e-06	2.50677e-05	-2.03304
GPX3	ENSG00000211445.7	-0.516309	0.699158	5.16174	38.4545	5.96357e-06	2.50805e-05	-2.69745
TRIM35	ENSG00000104228.8	0.234777	1.17673	5.22287	32.8389	5.96563e-06	2.50826e-05	1.22656
HJURP	ENSG00000123485.7	0.206174	1.15362	7.03846	32.8358	5.96974e-06	2.50934e-05	1.07706
PCDH1	ENSG00000156453.9	-0.981973	0.506287	0.770307	32.8231	5.98647e-06	2.51506e-05	-5.12867
IDS	ENSG00000010404.13	-0.230677	0.852235	6.31252	32.824	5.98522e-06	2.51506e-05	-1.20481
NREP	ENSG00000134986.9	-0.765035	0.588439	5.60303	46.9647	6.02701e-06	2.53144e-05	-3.99341
MRPS18A	ENSG00000096080.7	0.274148	1.20928	4.76338	32.7821	6.0409e-06	2.53661e-05	1.43075
ZNF324	ENSG00000083812.7	0.326034	1.25356	3.51718	32.7647	6.06406e-06	2.54568e-05	1.70099
KISS1	ENSG00000170498.7	-0.735845	0.600466	4.64697	43.2029	6.07744e-06	2.55063e-05	-3.83838
MICALL1	ENSG00000100139.9	0.283832	1.21742	7.13143	32.7841	6.08721e-06	2.55407e-05	1.48035
RP11-567G24.1	ENSG00000228818.1	0.386888	1.30757	5.62961	35.3745	6.09139e-06	2.55516e-05	2.01773
DICER1	ENSG00000100697.10	0.204559	1.15233	6.79435	32.7407	6.09622e-06	2.55653e-05	1.06676
ZNF75A	ENSG00000162086.10	0.332109	1.25885	3.95904	32.7372	6.10105e-06	2.55789e-05	1.73181
LRP1	ENSG00000123384.9	-0.620602	0.650399	8.39167	44.3411	6.10438e-06	2.55862e-05	-3.23604
TMEM38A	ENSG00000072954.2	0.511795	1.42582	2.37744	32.7222	6.12131e-06	2.56505e-05	2.66807
GTPBP1	ENSG00000100226.11	0.235336	1.17718	6.62087	32.7102	6.13744e-06	2.57114e-05	1.22657
MID1IP1	ENSG00000165175.11	-2.44638	0.183471	4.97493	51.8406	6.16534e-06	2.58216e-05	-12.7457
NNAT	ENSG00000053438.7	1.0629	2.08912	1.93036	38.2286	6.17078e-06	2.58377e-05	5.53734
ZNF787	ENSG00000142409.4	0.253936	1.19246	5.58362	32.6534	6.21498e-06	2.60161e-05	1.32213
DTNB	ENSG00000138101.14	-0.329343	0.795899	3.812	32.6484	6.22188e-06	2.60382e-05	-1.71459
AK4P1	ENSG00000263535.1	-0.586726	0.665852	2.32353	32.6432	6.2291e-06	2.60617e-05	-3.05425
EAF1	ENSG00000144597.9	0.313243	1.2425	4.95222	32.6337	6.24212e-06	2.61094e-05	1.63033
HTT	ENSG00000197386.6	0.215769	1.16132	7.75442	32.6306	6.24651e-06	2.61162e-05	1.12294
RP11-156P1.3	ENSG00000262879.1	0.278274	1.21274	4.16812	32.6302	6.24696e-06	2.61162e-05	1.44823
SELT	ENSG00000198843.8	0.431495	1.34863	6.68805	38.4023	6.25125e-06	2.61274e-05	2.24552
ASB1	ENSG00000065802.7	0.280889	1.21494	6.00806	32.6085	6.27711e-06	2.62286e-05	1.46125
TINF2	ENSG00000092330.11	0.219801	1.16457	6.03389	32.5976	6.29221e-06	2.62849e-05	1.14323
PWWP2B	ENSG00000171813.10	0.608302	1.52446	2.55443	32.7759	6.29773e-06	2.63012e-05	3.16367
ANK2	ENSG00000145362.12	1.27439	2.41897	1.64839	37.3784	6.31804e-06	2.63793e-05	6.62611
UBAP2	ENSG00000137073.16	0.228551	1.17166	7.74883	32.5712	6.32917e-06	2.64189e-05	1.18816
FAM122A	ENSG00000187866.6	0.262763	1.19977	5.1372	32.5575	6.34841e-06	2.64924e-05	1.36567
GGT7	ENSG00000131067.12	-0.395561	0.760194	4.39893	32.6317	6.37036e-06	2.65771e-05	-2.05527
IL13RA1	ENSG00000131724.6	-0.248429	0.841813	6.12583	32.5309	6.3859e-06	2.66351e-05	-1.29053
MINPP1	ENSG00000107789.11	-0.434325	0.74004	4.97063	34.8785	6.40607e-06	2.67123e-05	-2.25563
SUDS3	ENSG00000111707.7	-0.234837	0.849781	5.86835	32.4986	6.43178e-06	2.68126e-05	-1.2192
CDCA2	ENSG00000184661.9	0.191459	1.14192	7.19735	32.4938	6.43867e-06	2.68344e-05	0.993905
ZBTB34	ENSG00000177125.5	0.244208	1.18444	4.51943	32.4897	6.44454e-06	2.6852e-05	1.26764
EIF2AK2	ENSG00000055332.12	-0.7539	0.592998	7.84703	47.3588	6.44985e-06	2.68639e-05	-3.91308
CNOT10	ENSG00000182973.14	-0.324943	0.79833	4.67192	32.4854	6.45072e-06	2.68639e-05	-1.68658
TSPAN33	ENSG00000158457.4	-0.609292	0.655518	2.40794	32.4578	6.49027e-06	2.70217e-05	-3.16085
AC073130.1	ENSG00000237870.2	-0.666256	0.63014	1.48331	32.4539	6.49592e-06	2.70382e-05	-3.45611
AL590452.1	ENSG00000268172.1	-1.1666	0.445471	0.308188	32.4321	6.52741e-06	2.71623e-05	-6.04911
RAB8A	ENSG00000167461.7	0.222135	1.16646	4.8934	32.4059	6.56558e-06	2.73141e-05	1.15127
PSMC2	ENSG00000161057.6	0.284041	1.2176	6.97694	32.4503	6.59056e-06	2.7411e-05	1.47164
EIF3FP3	ENSG00000233426.2	-0.219302	0.858981	6.63047	32.3642	6.62671e-06	2.75543e-05	-1.1357
ZNF664	ENSG00000179195.11	-0.198919	0.871203	7.64449	32.3596	6.63347e-06	2.75753e-05	-1.03006
FANCC	ENSG00000158169.7	0.228426	1.17156	5.05284	32.3557	6.63918e-06	2.75919e-05	1.18276
IRF2BPL	ENSG00000119669.3	-0.380593	0.768122	5.58551	34.4587	6.65321e-06	2.76431e-05	-1.97032
BCLAF1	ENSG00000029363.11	0.207388	1.1546	7.86102	32.331	6.67578e-06	2.77259e-05	1.07334
ORC1	ENSG00000085840.8	0.221937	1.1663	5.35131	32.3305	6.67657e-06	2.77259e-05	1.14863
DCLRE1B	ENSG00000118655.4	0.210466	1.15706	5.6274	32.3221	6.68898e-06	2.776e-05	1.08908
DCTN4	ENSG00000132912.8	0.22863	1.17172	7.98655	32.3215	6.68992e-06	2.776e-05	1.18307
LRFN3	ENSG00000126243.4	0.307308	1.2374	4.22879	32.3231	6.68745e-06	2.776e-05	1.59024
CXCL2	ENSG00000081041.8	-1.14309	0.45279	0.726318	32.4648	6.72413e-06	2.78948e-05	-5.91246
ZC3H11A	ENSG00000058673.11	-0.1853	0.879466	7.17584	32.2628	6.77794e-06	2.81108e-05	-0.957799
BLOC1S1	ENSG00000135441.3	-0.481494	0.716236	2.71132	32.247	6.8018e-06	2.82026e-05	-2.48806
ST13	ENSG00000100380.8	-0.328633	0.796291	6.73431	33.5183	6.8233e-06	2.82844e-05	-1.69772
HIGD1A	ENSG00000181061.9	-0.308627	0.80741	5.48268	32.2162	6.84859e-06	2.8382e-05	-1.59387
REXO1	ENSG00000079313.7	0.306822	1.23698	5.95476	32.6199	6.86555e-06	2.8445e-05	1.58422
ARPC5	ENSG00000162704.11	-0.265247	0.832056	7.20893	32.1886	6.89088e-06	2.85427e-05	-1.36913
LRP6	ENSG00000070018.4	-0.276708	0.825473	6.06229	32.1873	6.89292e-06	2.85438e-05	-1.42825
ENTPD5	ENSG00000187097.8	-0.315809	0.8034	4.63503	32.1644	6.92817e-06	2.86824e-05	-1.62938
SNX21	ENSG00000124104.14	-0.369465	0.774069	4.06664	32.1425	6.96213e-06	2.88156e-05	-1.90543
CTD-2323K18.1	ENSG00000260269.1	-1.62963	0.323171	-0.647168	32.1212	6.99541e-06	2.8946e-05	-8.40104
PSPC1	ENSG00000121390.13	0.276328	1.21111	4.89259	32.1077	7.01646e-06	2.90257e-05	1.42416
TMEM150A	ENSG00000168890.9	-0.445971	0.73409	2.54058	32.105	7.02068e-06	2.90357e-05	-2.29837
AGTPBP1	ENSG00000135049.11	0.298436	1.22981	5.39251	32.0805	7.05928e-06	2.91878e-05	1.53732
NCOR2	ENSG00000196498.9	-0.382248	0.767241	8.6958	34.8748	7.06834e-06	2.92141e-05	-1.96884
NCL	ENSG00000115053.11	0.267889	1.20405	9.17639	32.0742	7.06924e-06	2.92141e-05	1.3798
CTC-462L7.1	ENSG00000261589.1	-0.589756	0.664455	1.98158	32.068	7.07899e-06	2.92464e-05	-3.03726
ANAPC2	ENSG00000176248.7	0.239247	1.18038	5.04119	32.0669	7.08068e-06	2.92464e-05	1.23211
SGCB	ENSG00000163069.8	0.272017	1.2075	6.17958	32.0427	7.11922e-06	2.93981e-05	1.40023
FAM83H	ENSG00000180921.6	0.721036	1.64836	4.97237	43.8511	7.12664e-06	2.94212e-05	3.71125
TFDP2	ENSG00000114126.13	0.335685	1.26198	5.86255	33.1861	7.1308e-06	2.94309e-05	1.72772
SNRPA	ENSG00000077312.4	0.193228	1.14332	6.48738	32.0288	7.1414e-06	2.94672e-05	0.994394
CCNT1	ENSG00000129315.5	-0.183834	0.88036	7.03812	32.011	7.16989e-06	2.95772e-05	-0.945734
SLC6A9	ENSG00000196517.7	0.837661	1.78715	4.90082	44.7576	7.18237e-06	2.96211e-05	4.3087
RP3-406P24.1	ENSG00000216657.1	0.472444	1.38746	2.52689	31.9704	7.23527e-06	2.98317e-05	2.42862
IFI6	ENSG00000126709.10	-2.32084	0.200151	6.17855	50.3159	7.24093e-06	2.98474e-05	-11.9296
RNF44	ENSG00000146083.7	0.381881	1.30304	6.35467	35.5256	7.24839e-06	2.98705e-05	1.96277
CDH8	ENSG00000150394.9	-1.58246	0.333913	0.245004	33.1702	7.26255e-06	2.99213e-05	-8.1321
ZNF841	ENSG00000197608.7	0.410467	1.32912	3.3141	31.9266	7.3066e-06	3.00951e-05	2.10828
PRRC2B	ENSG00000130723.13	0.25519	1.19349	8.8285	31.9077	7.33766e-06	3.02153e-05	1.31026
GAPDHP65	ENSG00000235587.2	-0.348801	0.785236	7.41505	34.002	7.34642e-06	3.0237e-05	-1.79072
RPS24	ENSG00000138326.14	0.27184	1.20735	7.59784	31.9022	7.34667e-06	3.0237e-05	1.3956
KRT7	ENSG00000135480.10	-0.401453	0.757095	7.96004	35.7831	7.35369e-06	3.02582e-05	-2.06086
BZRAP1	ENSG00000005379.11	-2.41145	0.187966	-0.888684	32.5154	7.3603e-06	3.02777e-05	-12.3782
PRDM4	ENSG00000110851.7	-0.2332	0.850746	5.81104	31.8919	7.36364e-06	3.02838e-05	-1.19699
RP11-676J12.6	ENSG00000262133.1	-1.29889	0.406438	0.0177935	31.8805	7.38256e-06	3.03538e-05	-6.66565
PDCD2L	ENSG00000126249.3	0.452911	1.3688	2.1777	31.8602	7.41632e-06	3.04849e-05	2.32335
TMEM80	ENSG00000177042.10	0.443299	1.35971	3.98087	32.4704	7.43263e-06	3.05442e-05	2.27362
IGDCC4	ENSG00000103742.7	-1.03746	0.487186	0.253675	31.8481	7.43639e-06	3.05519e-05	-5.32074
SYTL4	ENSG00000102362.11	-0.34698	0.786228	3.59412	31.8228	7.47881e-06	3.07106e-05	-1.77868
ACOT7	ENSG00000097021.15	0.223199	1.16732	6.16899	31.8233	7.47795e-06	3.07106e-05	1.14417
CREG1	ENSG00000143162.7	-0.321236	0.800384	5.18705	31.8133	7.49477e-06	3.07669e-05	-1.64641
TNKS	ENSG00000173273.11	0.263998	1.2008	7.53989	31.8112	7.49824e-06	3.07669e-05	1.353
RAB40B	ENSG00000141542.6	0.359605	1.28307	3.94442	31.812	7.49689e-06	3.07669e-05	1.84302
YTHDC2	ENSG00000047188.11	-0.233171	0.850763	5.52312	31.8095	7.50122e-06	3.07714e-05	-1.19497
EDARADD	ENSG00000186197.8	-0.936215	0.522602	0.875553	31.804	7.51038e-06	3.08011e-05	-4.79748
SV2A	ENSG00000159164.5	-0.365232	0.776344	5.43833	33.0492	7.52728e-06	3.08626e-05	-1.87122
MCTP1	ENSG00000175471.15	-0.691038	0.619408	1.69177	31.7814	7.54867e-06	3.09346e-05	-3.53959
RCN1	ENSG00000049449.4	-0.280665	0.823211	7.28061	31.7815	7.54853e-06	3.09346e-05	-1.43761
CLDN12	ENSG00000157224.11	-0.304179	0.809903	4.95232	31.7795	7.55197e-06	3.09403e-05	-1.55799
RSU1	ENSG00000148484.13	-0.260478	0.834811	6.2528	31.7672	7.57279e-06	3.10178e-05	-1.33384
SHC4	ENSG00000185634.7	-1.3127	0.402566	0.0176419	31.7252	7.64468e-06	3.13043e-05	-6.71663
SLC25A35	ENSG00000125434.6	-0.46516	0.724391	3.3976	31.722	7.65013e-06	3.13187e-05	-2.37991
CHMP2B	ENSG00000083937.4	-0.421047	0.746882	4.47721	32.5201	7.66892e-06	3.13877e-05	-2.15377
TCF19	ENSG00000137310.7	0.209293	1.15612	7.64898	31.7015	7.68563e-06	3.14481e-05	1.07039
EVI5	ENSG00000067208.10	-0.256015	0.837398	5.84751	31.6946	7.69757e-06	3.1489e-05	-1.30917
HDGFRP3	ENSG00000166503.4	-0.232755	0.851008	6.10156	31.685	7.71418e-06	3.1549e-05	-1.19001
PGAM5	ENSG00000247077.2	-0.226046	0.854975	6.08598	31.6798	7.7231e-06	3.15775e-05	-1.1556
EIF3J-AS1	ENSG00000179523.4	0.362018	1.28522	3.29033	31.6756	7.73054e-06	3.15999e-05	1.85056
PCDHB18	ENSG00000146001.4	1.4625	2.75586	-0.715509	31.6744	7.73251e-06	3.16e-05	7.47585
EDC3	ENSG00000179151.7	0.213363	1.15939	6.13643	31.6536	7.76885e-06	3.17325e-05	1.09021
HS6ST1P1	ENSG00000187952.8	0.420437	1.33833	2.52518	31.6542	7.76791e-06	3.17325e-05	2.14831
NCBP1	ENSG00000136937.8	0.21357	1.15955	7.89907	31.6437	7.78624e-06	3.17955e-05	1.09106
PCDHGA12	ENSG00000253159.1	0.968586	1.95692	0.23504	31.6311	7.80829e-06	3.18775e-05	4.947
ST6GALNAC3	ENSG00000184005.9	-1.71043	0.305568	-0.774745	31.6265	7.81653e-06	3.1903e-05	-8.73516
TIGD2	ENSG00000180346.2	-0.41958	0.747642	3.25457	31.6235	7.8218e-06	3.19085e-05	-2.14266
LYNX1	ENSG00000180155.14	0.655927	1.57563	2.32355	32.0635	7.81995e-06	3.19085e-05	3.34969
SCNN1A	ENSG00000111319.8	-2.00509	0.249119	-0.42452	33.1864	7.87078e-06	3.21002e-05	-10.234
AL160175.1	ENSG00000268457.1	-0.836545	0.559983	1.42543	31.5823	7.89479e-06	3.219e-05	-4.2686
PSMD5-AS1	ENSG00000226752.3	0.307701	1.23773	4.32102	31.5523	7.94833e-06	3.24001e-05	1.56919
FIBP	ENSG00000172500.8	0.217833	1.16299	6.39519	31.5457	7.96018e-06	3.24402e-05	1.11075
H2AFY	ENSG00000113648.12	-0.203971	0.868158	7.41333	31.5442	7.96291e-06	3.24432e-05	-1.04003
TCONS_00014746	TCONS_00014746	0.998778	1.99831	1.31949	33.2199	7.99002e-06	3.25454e-05	5.09122
CTH	ENSG00000116761.7	0.488411	1.4029	2.36745	31.5128	8.01963e-06	3.26578e-05	2.48887
PSMD6	ENSG00000163636.6	-0.24753	0.842337	5.05599	31.5065	8.03106e-06	3.26879e-05	-1.26122
SECISBP2L	ENSG00000138593.4	-0.192809	0.874901	6.85517	31.5067	8.0306e-06	3.26879e-05	-0.982409
NRAS	ENSG00000213281.4	0.251062	1.19008	7.41925	31.4734	8.0913e-06	3.29248e-05	1.2784
GPR124	ENSG00000020181.13	-0.572356	0.672518	3.85532	34.2847	8.10255e-06	3.29623e-05	-2.91408
TSC22D4	ENSG00000166925.4	0.246034	1.18594	5.47238	31.4503	8.13363e-06	3.30804e-05	1.25224
RP11-887P2.3	ENSG00000186076.4	-0.367941	0.774888	4.27632	31.4436	8.14595e-06	3.3116e-05	-1.87247
SLC9A7	ENSG00000065923.5	-0.346496	0.786492	4.71549	31.4433	8.14646e-06	3.3116e-05	-1.76333
RAB39A	ENSG00000179331.2	-1.0004	0.499862	0.334452	31.435	8.16193e-06	3.31705e-05	-5.09024
KCNJ2	ENSG00000123700.4	0.920731	1.89307	1.44096	32.7258	8.16561e-06	3.31771e-05	4.68469
SAMD9	ENSG00000205413.3	-2.25694	0.209216	5.44028	49.1875	8.16787e-06	3.3178e-05	-11.4831
PTOV1	ENSG00000104960.11	0.293954	1.226	4.7556	31.4028	8.22149e-06	3.33874e-05	1.49477
TMEM256-PLSCR3	ENSG00000187838.12	-0.465701	0.724119	3.14951	31.3936	8.23873e-06	3.34491e-05	-2.36769
DNAJC30	ENSG00000176410.7	0.263463	1.20036	4.62411	31.384	8.25657e-06	3.35131e-05	1.33923
NUFIP2	ENSG00000108256.4	0.198125	1.14721	8.89683	31.3787	8.26653e-06	3.35451e-05	1.007
SEC16A	ENSG00000148396.14	0.240907	1.18174	8.4281	31.3762	8.27125e-06	3.35558e-05	1.22439
MED6	ENSG00000133997.7	0.23537	1.17721	4.67342	31.372	8.27912e-06	3.35793e-05	1.19615
BLVRA	ENSG00000106605.6	-0.457278	0.728359	2.53785	31.3649	8.29234e-06	3.36245e-05	-2.32358
KDM4A	ENSG00000066135.8	0.208563	1.15554	6.06395	31.3625	8.29685e-06	3.36344e-05	1.05973
ENSAP2	ENSG00000259032.2	0.322069	1.25012	4.05842	31.3606	8.3004e-06	3.36403e-05	1.6364
MOCS2	ENSG00000164172.14	-0.262064	0.833894	5.81001	31.3572	8.30693e-06	3.36584e-05	-1.33143
MYADM	ENSG00000179820.11	0.310817	1.24041	7.48154	32.2261	8.31035e-06	3.36638e-05	1.57907
ADAMTS10	ENSG00000142303.9	-0.544936	0.685422	2.33092	31.3475	8.32516e-06	3.37153e-05	-2.76806
TMEM27	ENSG00000147003.5	-3.07199	0.118915	-0.269095	38.2864	8.38189e-06	3.39366e-05	-15.5955
PNPLA2	ENSG00000177666.11	0.238253	1.17956	7.34063	31.3102	8.39588e-06	3.39847e-05	1.20935
LIPA	ENSG00000107798.13	-0.541405	0.687101	4.71155	36.3571	8.46939e-06	3.42737e-05	-2.74609
CTB-119C2.1	ENSG00000273237.1	-1.12679	0.457932	0.308802	31.2648	8.48272e-06	3.43191e-05	-5.7145
TPD52L2	ENSG00000101150.13	0.216626	1.16201	8.58956	31.2622	8.48764e-06	3.43304e-05	1.09856
RGS17	ENSG00000091844.3	0.498747	1.41299	2.54887	31.2415	8.52762e-06	3.44835e-05	2.52823
SCYL2	ENSG00000136021.13	-0.201023	0.869933	6.60973	31.2382	8.53402e-06	3.45007e-05	-1.01896
POM121C	ENSG00000135213.8	0.24074	1.1816	7.19455	31.233	8.54417e-06	3.45331e-05	1.22015
PAQR8	ENSG00000170915.8	-1.18499	0.439829	2.98345	42.0595	8.55058e-06	3.45504e-05	-6.00551
PLCXD2	ENSG00000240891.2	0.484468	1.39907	3.40117	31.4358	8.56909e-06	3.46165e-05	2.45483
PACS2	ENSG00000179364.9	0.256225	1.19435	5.28116	31.207	8.59477e-06	3.47116e-05	1.29798
C19orf66	ENSG00000130813.13	-0.946346	0.518945	3.49479	41.0209	8.59693e-06	3.47117e-05	-4.79386
SCAND3	ENSG00000232040.2	0.590163	1.50542	1.80652	31.1974	8.61357e-06	3.47702e-05	2.98907
IFRD1	ENSG00000006652.9	0.340476	1.26617	5.72417	32.4411	8.62713e-06	3.48162e-05	1.72422
PIKFYVE	ENSG00000115020.12	0.21741	1.16264	6.39882	31.1891	8.62974e-06	3.48181e-05	1.10097
MRPL35	ENSG00000132313.10	-0.273334	0.827405	5.28327	31.1759	8.65561e-06	3.49138e-05	-1.38381
HIST1H2AH	ENSG00000184825.4	0.272011	1.20749	6.68288	31.1669	8.67349e-06	3.49772e-05	1.37687
POU3F3	ENSG00000198914.2	1.53257	2.89301	3.60436	47.6109	8.69477e-06	3.50543e-05	7.75596
PTMS	ENSG00000159335.11	-0.247578	0.842309	6.79896	31.1489	8.70889e-06	3.51024e-05	-1.25275
PVRL3	ENSG00000177707.6	0.277098	1.21175	7.07787	31.1782	8.73016e-06	3.51794e-05	1.40183
NPHP3	ENSG00000113971.14	0.324095	1.25188	4.41987	31.1338	8.73901e-06	3.52063e-05	1.63945
RNF24	ENSG00000101236.12	-0.383792	0.76642	5.15281	32.4511	8.74304e-06	3.52138e-05	-1.94135
REL	ENSG00000162924.9	-0.371859	0.772786	3.76269	31.116	8.77438e-06	3.53312e-05	-1.88041
PPP1R35	ENSG00000160813.2	0.42765	1.34504	2.839	31.1126	8.7811e-06	3.53407e-05	2.16239
ZNF20	ENSG00000132010.11	0.900172	1.86629	0.0324307	31.1127	8.78108e-06	3.53407e-05	4.55168
TMEM106B	ENSG00000106460.14	-0.312592	0.805194	5.18037	31.1085	8.78936e-06	3.53651e-05	-1.58048
ALKBH3	ENSG00000166199.8	0.321713	1.24981	4.63365	31.0692	8.86839e-06	3.56742e-05	1.62534
INO80D	ENSG00000114933.11	0.219763	1.16454	6.86774	31.0677	8.87138e-06	3.56774e-05	1.11024
OXCT1	ENSG00000083720.8	-0.222123	0.857303	5.36034	31.0659	8.87498e-06	3.5683e-05	-1.12213
NID1	ENSG00000116962.10	-0.320923	0.800557	6.8932	32.2214	8.88015e-06	3.56949e-05	-1.62117
SULT1C2	ENSG00000198203.5	-2.0339	0.244194	-1.01555	31.0545	8.89808e-06	3.57408e-05	-10.2726
IGFBP2	ENSG00000115457.5	-0.995253	0.501648	3.33924	40.6882	8.89475e-06	3.57408e-05	-5.02689
NAF1	ENSG00000145414.4	0.235276	1.17713	5.04548	31.0545	8.89819e-06	3.57408e-05	1.18831
ALG3	ENSG00000214160.5	0.413517	1.33193	6.7131	36.1057	8.94007e-06	3.59001e-05	2.0877
ATP5G1	ENSG00000159199.9	-0.214523	0.861831	5.9045	31.0317	8.94446e-06	3.59088e-05	-1.08301
NDUFA10	ENSG00000130414.7	0.178819	1.13196	6.2851	31.0193	8.9697e-06	3.60012e-05	0.90254
HMGN2P5	ENSG00000234664.1	0.258581	1.1963	5.80407	31.0176	8.97329e-06	3.60067e-05	1.30507
TMSB4X	ENSG00000205542.6	0.241643	1.18234	7.63842	31.0139	8.98083e-06	3.6028e-05	1.2195
ARPP19	ENSG00000128989.6	0.255553	1.19379	8.69456	31.0086	8.99174e-06	3.60628e-05	1.28956
CSPG4P11	ENSG00000259726.1	-0.847124	0.555892	0.761317	31.0057	8.9977e-06	3.60778e-05	-4.27448
EFNB1	ENSG00000090776.5	-0.40736	0.754002	3.71882	30.9984	9.01266e-06	3.61288e-05	-2.05519
ID1	ENSG00000125968.7	-0.68332	0.62273	4.13605	37.3983	9.05589e-06	3.62931e-05	-3.44603
RNF34	ENSG00000170633.12	-0.247398	0.842414	5.78943	30.9672	9.07706e-06	3.63689e-05	-1.2474
RP1L1	ENSG00000183638.5	-1.85402	0.27662	-0.952328	30.9656	9.08035e-06	3.63731e-05	-9.3478
USF2	ENSG00000105698.11	0.206184	1.15363	5.42052	30.959	9.09389e-06	3.64183e-05	1.03942
ARHGAP28	ENSG00000088756.8	-0.690712	0.619548	1.74598	30.9334	9.14736e-06	3.66234e-05	-3.48029
GLO1	ENSG00000124767.6	0.276308	1.21109	9.05613	30.9272	9.16015e-06	3.66655e-05	1.39206
NR2F2	ENSG00000185551.8	0.360352	1.28374	8.90739	33.1069	9.18024e-06	3.67368e-05	1.81515
CCT4	ENSG00000115484.10	-0.213156	0.862648	7.54152	30.889	9.24054e-06	3.6969e-05	-1.07309
LINC00909	ENSG00000264247.1	-0.629195	0.646537	1.42938	30.8803	9.25892e-06	3.70334e-05	-3.16702
APOBEC3F	ENSG00000128394.12	-0.466216	0.723861	3.60828	31.0669	9.29237e-06	3.7158e-05	-2.34594
TCONS_00016727	TCONS_00016727	1.0464	2.06537	0.395324	30.8509	9.32136e-06	3.72647e-05	5.26393
DCDC2	ENSG00000146038.7	-1.24094	0.423096	0.00717028	30.8238	9.37923e-06	3.74868e-05	-6.23926
NNT-AS1	ENSG00000248092.3	-0.453073	0.730485	3.80277	31.0837	9.46365e-06	3.78149e-05	-2.27621
TOR1A	ENSG00000136827.11	0.262886	1.19988	5.95425	30.771	9.49329e-06	3.79239e-05	1.32037
SSH3	ENSG00000172830.8	-0.429533	0.742502	3.75188	30.7623	9.51227e-06	3.79904e-05	-2.15699
LMNB1	ENSG00000113368.7	0.188253	1.13938	7.8698	30.7393	9.56247e-06	3.81814e-05	0.944924
CFDP1	ENSG00000153774.4	0.29584	1.2276	4.27694	30.7378	9.56582e-06	3.81854e-05	1.48491
CCDC8	ENSG00000169515.5	0.286269	1.21948	3.88315	30.7348	9.57246e-06	3.82025e-05	1.43678
ZNF274	ENSG00000171606.13	0.287596	1.2206	4.10534	30.733	9.57631e-06	3.82084e-05	1.44339
KCNC3	ENSG00000131398.9	1.03602	2.05056	-0.0126634	30.7309	9.58091e-06	3.82174e-05	5.19934
DEPDC1B	ENSG00000035499.8	-0.298787	0.812935	5.04108	30.7249	9.59406e-06	3.82509e-05	-1.49931
HCFC1R1	ENSG00000103145.6	0.262	1.19914	6.20011	30.7251	9.59369e-06	3.82509e-05	1.31472
ZNF530	ENSG00000183647.6	0.386205	1.30695	3.7469	30.7184	9.60846e-06	3.82989e-05	1.93773
MBD4	ENSG00000129071.5	0.28345	1.2171	5.3293	30.7156	9.61453e-06	3.83137e-05	1.42209
ZNF544	ENSG00000198131.9	0.292907	1.22511	4.40745	30.7138	9.61853e-06	3.83202e-05	1.46948
EMP2	ENSG00000213853.5	-0.292512	0.816479	5.09268	30.6914	9.66819e-06	3.85085e-05	-1.46685
ZSCAN22	ENSG00000182318.5	0.260222	1.19766	4.35057	30.6597	9.7388e-06	3.87802e-05	1.3041
CLIC1P1	ENSG00000231313.2	0.558446	1.47268	3.03528	31.3522	9.7452e-06	3.87961e-05	2.79849
LPCAT1	ENSG00000153395.5	-0.353167	0.782864	5.35099	31.4971	9.78079e-06	3.89283e-05	-1.76923
PPP1R3E	ENSG00000235194.4	0.327848	1.25514	3.73988	30.6367	9.79034e-06	3.89567e-05	1.64226
IRAK4	ENSG00000198001.9	-0.351748	0.783634	3.65086	30.6257	9.81499e-06	3.90452e-05	-1.76159
EIF4G3	ENSG00000075151.15	-0.221185	0.857861	7.12443	30.612	9.84597e-06	3.91588e-05	-1.10741
IFIT2	ENSG00000119922.7	-2.59445	0.165574	3.69151	47.3606	9.8593e-06	3.92022e-05	-12.9882
MMP1	ENSG00000196611.4	-2.98939	0.125922	2.45252	46.9506	9.87673e-06	3.92618e-05	-14.9631
ANP32A	ENSG00000140350.11	0.208407	1.15541	7.38085	30.5962	9.8818e-06	3.92723e-05	1.04311
RBM4	ENSG00000173933.15	0.232566	1.17492	5.2811	30.583	9.91178e-06	3.93818e-05	1.16372
PROX2	ENSG00000119608.8	-0.807218	0.571483	1.14244	30.5818	9.91442e-06	3.93826e-05	-4.0391
MTMR12	ENSG00000150712.6	0.200493	1.14909	6.81513	30.5795	9.9198e-06	3.93943e-05	1.00316
N4BP2	ENSG00000078177.9	-0.274309	0.826846	4.96488	30.5716	9.93786e-06	3.94467e-05	-1.37229
H3F3C	ENSG00000188375.3	0.302776	1.23352	4.42475	30.5726	9.9355e-06	3.94467e-05	1.51473
DDX12P	ENSG00000214826.4	-0.527856	0.693585	2.68897	30.553	9.98034e-06	3.96056e-05	-2.63973
OCLN	ENSG00000197822.6	-0.322436	0.799718	4.87692	30.5465	9.99524e-06	3.9655e-05	-1.61225
MSRB1	ENSG00000198736.7	0.29812	1.22954	4.2128	30.5436	1.00019e-05	3.96715e-05	1.49058
ZC3H15	ENSG00000065548.13	0.235379	1.17722	6.64367	30.5279	1.00382e-05	3.9806e-05	1.17651
CEP78	ENSG00000148019.8	0.178665	1.13184	6.11928	30.5081	1.0084e-05	3.99778e-05	0.892677
TALDO1	ENSG00000177156.6	0.242259	1.18284	7.22806	30.4942	1.01164e-05	4.00964e-05	1.21008
PARP12	ENSG00000059378.8	-1.02616	0.491015	4.60144	44.5218	1.01713e-05	4.03041e-05	-5.12324
STS	ENSG00000101846.6	-0.428734	0.742913	2.95831	30.463	1.01892e-05	4.03649e-05	-2.14018
LRRC37A17P	ENSG00000263142.1	0.340768	1.26643	3.92261	30.462	1.01916e-05	4.03649e-05	1.70103
ZNF329	ENSG00000181894.10	0.314578	1.24365	3.70943	30.459	1.01986e-05	4.03826e-05	1.5702
EXD2	ENSG00000081177.14	0.349282	1.27393	4.37442	30.4518	1.02156e-05	4.04401e-05	1.74317
COL1A1	ENSG00000108821.9	-0.582954	0.667596	11.3569	38.1162	1.02209e-05	4.04509e-05	-2.90924
CNIH3	ENSG00000143786.3	-0.689256	0.620174	2.55628	31.5	1.02709e-05	4.06391e-05	-3.43828
SPRY2	ENSG00000136158.6	0.411646	1.3302	3.67815	30.4213	1.02876e-05	4.0695e-05	2.05316
TMUB2	ENSG00000168591.11	0.241264	1.18203	5.68814	30.4184	1.02946e-05	4.07129e-05	1.20328
SKA1	ENSG00000154839.5	0.240502	1.1814	5.38202	30.414	1.03051e-05	4.07444e-05	1.19937
TTC31	ENSG00000115282.15	-0.262608	0.83358	4.79269	30.4008	1.03364e-05	4.08482e-05	-1.30927
CTDSPL2	ENSG00000137770.9	0.259415	1.19699	7.12862	30.4016	1.03345e-05	4.08482e-05	1.29337
TJP3	ENSG00000105289.10	-1.34723	0.393047	-0.0281317	30.3906	1.03607e-05	4.09341e-05	-6.7154
NDUFB5	ENSG00000136521.8	0.24678	1.18656	6.21162	30.3753	1.03973e-05	4.10688e-05	1.22972
SLC8A1	ENSG00000183023.14	-0.485665	0.714168	4.93448	34.3746	1.0406e-05	4.10883e-05	-2.41993
RBPJ	ENSG00000168214.16	0.214198	1.16006	8.03665	30.3712	1.04073e-05	4.10883e-05	1.06728
XRN1	ENSG00000114127.6	0.231615	1.17415	6.86216	30.3561	1.04435e-05	4.12213e-05	1.15371
PCDHGA6	ENSG00000253731.1	0.93686	1.91436	0.146492	30.3453	1.04696e-05	4.13142e-05	4.66563
TBC1D8B	ENSG00000133138.15	-0.461673	0.726144	2.62571	30.3334	1.04983e-05	4.14072e-05	-2.29861
RP11-3J10.4	ENSG00000213839.4	0.236442	1.17808	5.21834	30.3342	1.04964e-05	4.14072e-05	1.17724
SETX	ENSG00000107290.9	0.196432	1.14586	7.70467	30.3196	1.05321e-05	4.15302e-05	0.977737
RFX1	ENSG00000132005.4	0.22715	1.17052	5.49777	30.307	1.05627e-05	4.16409e-05	1.13035
LEPREL1	ENSG00000090530.5	-0.751257	0.594086	3.44712	35.9432	1.05707e-05	4.16622e-05	-3.73817
TMPPE	ENSG00000188167.4	-0.35421	0.782298	4.09649	30.3004	1.05788e-05	4.16839e-05	-1.76239
ESYT2	ENSG00000117868.11	0.219367	1.16422	7.24851	30.2989	1.05824e-05	4.16881e-05	1.09144
RP11-51O6.1	ENSG00000224631.3	-0.27305	0.827568	5.7762	30.2846	1.06175e-05	4.18161e-05	-1.35814
CBR1	ENSG00000159228.8	0.217348	1.16259	5.50976	30.2764	1.06375e-05	4.18847e-05	1.08091
ERGIC3	ENSG00000125991.14	-0.23701	0.848502	8.18484	30.2544	1.06918e-05	4.20884e-05	-1.17816
PFKM	ENSG00000152556.11	-0.198746	0.871308	6.03097	30.2531	1.06952e-05	4.20912e-05	-0.987928
SAAL1	ENSG00000166788.5	0.208351	1.15537	5.05494	30.2517	1.06986e-05	4.20947e-05	1.03565
PRDX5	ENSG00000126432.9	-0.238095	0.847864	5.4385	30.2497	1.07035e-05	4.21035e-05	-1.18345
YEATS2	ENSG00000163872.11	0.255622	1.19385	6.93752	30.2424	1.07215e-05	4.21552e-05	1.27038
TPPP	ENSG00000171368.10	0.508178	1.42225	2.80779	30.2423	1.07218e-05	4.21552e-05	2.52551
CCNJ	ENSG00000107443.11	-0.331359	0.794788	3.49574	30.2369	1.07352e-05	4.21973e-05	-1.64658
ASNSD1	ENSG00000138381.5	0.247651	1.18727	6.04516	30.2175	1.07835e-05	4.2377e-05	1.23014
ZNF317	ENSG00000130803.10	0.242483	1.18303	5.66334	30.1957	1.08381e-05	4.25813e-05	1.20394
RP11-603J24.7	ENSG00000237493.3	-0.462514	0.72572	2.25988	30.1891	1.08548e-05	4.26364e-05	-2.2961
FOXE1	ENSG00000178919.7	-0.549018	0.683485	3.82609	32.7452	1.09291e-05	4.29181e-05	-2.72391
TCONS_00023755	TCONS_00023755	-2.06977	0.238197	-0.932863	30.1514	1.09498e-05	4.29887e-05	-10.2673
FAM118B	ENSG00000197798.4	0.266758	1.2031	4.5905	30.1389	1.09817e-05	4.31037e-05	1.32294
PAX6	ENSG00000007372.16	0.308439	1.23837	5.55041	30.356	1.09869e-05	4.31137e-05	1.52959
SCAMP4	ENSG00000227500.5	0.268893	1.20488	6.53224	30.132	1.09992e-05	4.31515e-05	1.33334
FDFT1	ENSG00000079459.8	0.360924	1.28425	7.10624	33.2057	1.10104e-05	4.31849e-05	1.78953
ZNF561	ENSG00000171469.6	0.242728	1.18323	4.9977	30.122	1.10248e-05	4.32308e-05	1.20336
NR2F1	ENSG00000175745.7	-0.461024	0.72647	2.44597	30.1106	1.10538e-05	4.33341e-05	-2.28506
FAM122B	ENSG00000156504.12	0.232358	1.17475	6.40493	30.1063	1.1065e-05	4.33676e-05	1.15158
RCOR3	ENSG00000117625.9	-0.264635	0.83241	5.55901	30.0954	1.1093e-05	4.34561e-05	-1.31125
CCDC112	ENSG00000164221.8	0.343598	1.26892	3.21258	30.0958	1.1092e-05	4.34561e-05	1.70252
PSG11	ENSG00000243130.3	1.60805	3.04839	1.2195	39.0509	1.11564e-05	4.36938e-05	7.96382
POLE	ENSG00000177084.12	-0.21793	0.859798	7.37822	30.0357	1.12477e-05	4.40408e-05	-1.07852
FAM131B	ENSG00000159784.13	-0.990725	0.503225	0.316125	30.0219	1.12838e-05	4.41715e-05	-4.90166
FLT4	ENSG00000037280.11	-0.442049	0.736088	5.13591	33.172	1.13523e-05	4.44288e-05	-2.18589
PARP4	ENSG00000102699.5	-0.251734	0.839887	6.14286	29.9831	1.1386e-05	4.45498e-05	-1.24448
NCOA7	ENSG00000111912.14	0.313761	1.24294	4.71718	29.9665	1.14302e-05	4.47122e-05	1.55059
CCDC41	ENSG00000173588.10	-0.309759	0.806777	3.58553	29.9647	1.14348e-05	4.47192e-05	-1.53076
CISH	ENSG00000114737.11	-0.910708	0.531924	0.301315	29.9272	1.1535e-05	4.51001e-05	-4.49706
GAPDHP60	ENSG00000248180.1	-0.370287	0.773629	3.52138	29.9209	1.15521e-05	4.51562e-05	-1.82823
PTP4A1	ENSG00000112245.6	0.220962	1.16551	7.10578	29.9078	1.15872e-05	4.52824e-05	1.09067
SLC39A7	ENSG00000112473.12	0.25325	1.19189	7.11727	29.8994	1.16099e-05	4.53601e-05	1.24983
NEDD9	ENSG00000111859.12	0.725748	1.65376	6.36147	43.3025	1.16235e-05	4.54025e-05	3.58132
OXSR1	ENSG00000172939.4	-0.228573	0.853479	6.05045	29.8736	1.168e-05	4.5612e-05	-1.12745
SCARB2	ENSG00000138760.4	-0.372621	0.772378	5.6804	32.0839	1.17455e-05	4.58567e-05	-1.83707
PROSC	ENSG00000147471.7	0.240398	1.18132	6.78948	29.8341	1.17881e-05	4.60118e-05	1.18481
PPAP2B	ENSG00000162407.8	-0.871895	0.546429	0.887814	29.8234	1.18174e-05	4.60981e-05	-4.29624
SERTAD3	ENSG00000167565.8	0.304975	1.2354	4.20556	29.8246	1.18142e-05	4.60981e-05	1.50279
TCONS_l2_00012428	TCONS_l2_00012428	1.0486	2.06852	-0.507422	29.8229	1.18187e-05	4.60981e-05	5.16691
AP000240.9	ENSG00000273017.1	0.7617	1.69549	0.141343	29.8134	1.18449e-05	4.61893e-05	3.75249
TCONS_00022133	TCONS_00022133	-1.11599	0.461375	0.807496	30.397	1.18594e-05	4.62346e-05	-5.49729
DDB1	ENSG00000167986.9	0.188319	1.13944	9.04338	29.7985	1.18863e-05	4.63284e-05	0.927463
THAP11	ENSG00000168286.1	0.221106	1.16563	4.85303	29.7869	1.19186e-05	4.64429e-05	1.08868
PTPN21	ENSG00000070778.8	0.260398	1.19781	5.03731	29.763	1.19853e-05	4.66915e-05	1.28151
PAPD4	ENSG00000164329.9	-0.234439	0.850015	5.64197	29.7446	1.20368e-05	4.68809e-05	-1.15332
RECQL4	ENSG00000160957.8	0.199986	1.14869	5.9456	29.7426	1.20425e-05	4.68916e-05	0.983788
MAP2K4	ENSG00000065559.10	-0.323964	0.798872	5.67754	30.3829	1.20588e-05	4.69439e-05	-1.59348
KLHL11	ENSG00000178502.5	0.2275	1.1708	5.41274	29.7274	1.20852e-05	4.70354e-05	1.11879
SHMT2	ENSG00000182199.6	-0.23278	0.850993	8.79345	29.7123	1.2128e-05	4.71906e-05	-1.1444
TMUB1	ENSG00000164897.8	0.195136	1.14483	5.71648	29.7052	1.21481e-05	4.72575e-05	0.959188
SMARCA4	ENSG00000127616.13	0.265138	1.20175	7.33284	29.6771	1.22281e-05	4.75574e-05	1.30253
ABCC6	ENSG00000091262.10	-0.6677	0.629509	0.884737	29.6614	1.22732e-05	4.77097e-05	-3.2791
ACTL6A	ENSG00000136518.12	0.255632	1.19386	6.23636	29.6624	1.22704e-05	4.77097e-05	1.25544
CIC	ENSG00000079432.3	0.247932	1.1875	7.4698	29.6566	1.22869e-05	4.77516e-05	1.21748
STRAP	ENSG00000023734.6	-0.191437	0.875733	7.3176	29.6541	1.2294e-05	4.77679e-05	-0.940013
AC004257.3	ENSG00000270143.1	0.381717	1.30289	3.63414	29.6514	1.23019e-05	4.7787e-05	1.87424
OXSM	ENSG00000151093.3	-0.388339	0.764009	3.07098	29.6199	1.23929e-05	4.81288e-05	-1.90551
FAM216A	ENSG00000204856.7	-0.335537	0.792489	4.66058	29.6131	1.24126e-05	4.81937e-05	-1.64619
MNX1	ENSG00000130675.10	0.573822	1.48846	2.70049	29.945	1.24173e-05	4.82004e-05	2.81515
HBS1L	ENSG00000112339.10	0.201756	1.1501	6.52666	29.6072	1.24297e-05	4.82369e-05	0.989723
TIPARP	ENSG00000163659.8	0.223683	1.16771	6.58924	29.6003	1.24499e-05	4.83037e-05	1.09713
HIST1H4A	ENSG00000196176.7	0.38984	1.31025	4.26506	29.8849	1.24587e-05	4.83262e-05	1.91198
GAS5	ENSG00000234741.3	-0.308708	0.807364	5.71431	29.9224	1.24868e-05	4.84239e-05	-1.51377
RBM6	ENSG00000004534.10	-0.287461	0.819343	4.9095	29.584	1.24977e-05	4.84542e-05	-1.40947
EEA1	ENSG00000102189.12	-0.311838	0.805615	5.98142	30.2241	1.25134e-05	4.85036e-05	-1.52882
LIPH	ENSG00000163898.5	1.07364	2.10474	0.571407	30.0025	1.2573e-05	4.8723e-05	5.26145
ZNF853	ENSG00000236609.3	-0.681409	0.623556	1.89158	29.5558	1.25805e-05	4.87404e-05	-3.33911
ARHGAP12	ENSG00000165322.13	-0.304866	0.809517	4.7121	29.5426	1.26194e-05	4.88794e-05	-1.49353
STX8	ENSG00000170310.10	-0.429719	0.742406	3.66934	29.5279	1.2663e-05	4.90367e-05	-2.10453
HS3ST3A1	ENSG00000153976.2	0.538432	1.45239	2.38268	29.5151	1.27009e-05	4.91717e-05	2.63625
BLOC1S5	ENSG00000188428.12	0.274	1.20916	5.01621	29.4978	1.27527e-05	4.93604e-05	1.34107
RNF20	ENSG00000155827.7	0.212648	1.15881	6.06061	29.4762	1.28175e-05	4.95993e-05	1.04032
REST	ENSG00000084093.11	0.221144	1.16566	7.08135	29.4704	1.28349e-05	4.96548e-05	1.08175
SRGAP2	ENSG00000163486.8	-0.200703	0.870127	6.20875	29.4533	1.28865e-05	4.98426e-05	-0.981409
TMEM86A	ENSG00000151117.4	-0.818437	0.567056	0.583884	29.4132	1.30086e-05	5.02904e-05	-3.9987
BTF3L4P2	ENSG00000213189.4	0.310423	1.24007	4.68581	29.4137	1.30071e-05	5.02904e-05	1.51667
RABGAP1	ENSG00000011454.12	0.219765	1.16454	6.68001	29.4048	1.30344e-05	5.03662e-05	1.07353
FRG1	ENSG00000109536.7	0.297018	1.2286	3.98537	29.4053	1.30329e-05	5.03662e-05	1.45092
HRCT1	ENSG00000196196.2	-0.937667	0.522076	0.749248	29.4036	1.30381e-05	5.03686e-05	-4.5803
DBH-AS1	ENSG00000225756.1	-1.03278	0.488766	-0.270646	29.3949	1.30647e-05	5.04573e-05	-5.04401
C1GALT1	ENSG00000106392.6	-0.301715	0.811287	4.62673	29.3941	1.30673e-05	5.04573e-05	-1.47352
USP20	ENSG00000136878.8	0.272519	1.20791	4.04703	29.3859	1.30924e-05	5.0542e-05	1.3307
NFE2L3	ENSG00000050344.8	-0.383269	0.766699	4.23449	29.3874	1.31357e-05	5.06972e-05	-1.87094
ZBTB43	ENSG00000169155.5	0.226002	1.16959	5.39879	29.3682	1.31469e-05	5.07284e-05	1.10316
RMND5A	ENSG00000153561.8	0.224845	1.16865	6.17942	29.349	1.32064e-05	5.09216e-05	1.09707
LSM4	ENSG00000130520.6	0.237894	1.17927	6.08046	29.3492	1.3206e-05	5.09216e-05	1.16074
SRPR	ENSG00000182934.7	0.256156	1.19429	7.72974	29.3504	1.32022e-05	5.09216e-05	1.24987
GNG12	ENSG00000172380.5	0.256922	1.19493	9.49269	29.3382	1.32403e-05	5.10399e-05	1.25329
EVI2A	ENSG00000126860.7	-1.0326	0.488829	0.380644	29.3363	1.32459e-05	5.10402e-05	-5.03693
DTWD1	ENSG00000104047.10	0.302766	1.23351	3.72869	29.3361	1.32467e-05	5.10402e-05	1.47686
MFHAS1	ENSG00000147324.6	-0.288721	0.818628	5.44503	29.3059	1.33412e-05	5.13921e-05	-1.40746
BCL2	ENSG00000171791.10	-0.688296	0.620587	2.31161	29.8298	1.33501e-05	5.14143e-05	-3.35511
PPIF	ENSG00000108179.9	-0.297972	0.813395	7.83996	29.8079	1.33742e-05	5.1495e-05	-1.45223
RPL9P16	ENSG00000214676.4	-1.60825	0.327996	-0.98095	29.2888	1.33951e-05	5.15631e-05	-7.83709
RIN2	ENSG00000132669.8	-0.225521	0.855286	5.34405	29.2673	1.34632e-05	5.18129e-05	-1.09848
POLD1	ENSG00000062822.8	0.241321	1.18207	6.1858	29.2467	1.35288e-05	5.20528e-05	1.17493
PPP1R12B	ENSG00000077157.16	-0.382601	0.767054	4.03962	29.2273	1.35906e-05	5.22784e-05	-1.86202
LRRC41	ENSG00000132128.12	0.198863	1.14779	6.31891	29.2223	1.36068e-05	5.2328e-05	0.967715
ZNF628	ENSG00000197483.8	0.25751	1.19541	4.96944	29.2196	1.36153e-05	5.23483e-05	1.25303
SLC30A1	ENSG00000170385.9	-0.331527	0.794695	5.23468	29.5347	1.36338e-05	5.24071e-05	-1.61301
PMEL	ENSG00000185664.10	-1.05963	0.479753	0.390208	29.2067	1.3657e-05	5.24838e-05	-5.15475
SDCCAG8	ENSG00000054282.11	-0.271794	0.828289	4.32617	29.2038	1.36664e-05	5.25075e-05	-1.3221
AL132709.8	ENSG00000232018.4	0.686794	1.6097	1.70236	29.1794	1.37452e-05	5.27978e-05	3.33909
PDGFRA	ENSG00000134853.7	0.994309	1.99213	0.426127	29.1701	1.37754e-05	5.29012e-05	4.83323
FAM46B	ENSG00000158246.7	0.254935	1.19328	4.67176	29.1397	1.38747e-05	5.32697e-05	1.23842
DCP1B	ENSG00000151065.9	-0.389515	0.763386	3.38717	29.1214	1.3935e-05	5.34848e-05	-1.89144
PHB2	ENSG00000215021.4	-0.234583	0.84993	7.46497	29.1207	1.39373e-05	5.34848e-05	-1.1391
C21orf58	ENSG00000160298.13	-0.299485	0.812542	4.33491	29.1188	1.39433e-05	5.34952e-05	-1.45419
STAT6	ENSG00000166888.6	-0.218384	0.859527	5.96089	29.1157	1.39535e-05	5.35215e-05	-1.06033
ZNF37A	ENSG00000075407.13	-0.278127	0.824661	5.5546	29.1133	1.39615e-05	5.35396e-05	-1.35033
KLF11	ENSG00000172059.6	-0.36203	0.778069	3.76254	29.0714	1.41005e-05	5.40599e-05	-1.75612
CPNE3	ENSG00000085719.7	0.237153	1.17866	7.12463	29.0587	1.41432e-05	5.42105e-05	1.15006
INTS6	ENSG00000102786.10	0.191846	1.14222	6.02152	29.056	1.4152e-05	5.42186e-05	0.930296
ATP6V1B2	ENSG00000147416.6	0.195885	1.14543	7.97756	29.0561	1.41518e-05	5.42186e-05	0.949882
VAT1	ENSG00000108828.11	0.205963	1.15346	7.78952	29.0518	1.41662e-05	5.42603e-05	0.998664
DDAH1	ENSG00000153904.14	0.392883	1.31301	8.42787	32.8118	1.41699e-05	5.42617e-05	1.90494
SEMA4C	ENSG00000168758.6	0.246134	1.18602	4.53526	29.0381	1.42121e-05	5.441e-05	1.1931
DXO	ENSG00000204348.5	0.33166	1.25846	4.41356	29.0301	1.42392e-05	5.45011e-05	1.60739
GTPBP3	ENSG00000130299.12	0.276319	1.2111	4.67476	29.0097	1.43081e-05	5.4752e-05	1.3386
ITGA2B	ENSG00000005961.13	-0.87047	0.546969	1.16905	29.0035	1.43292e-05	5.48194e-05	-4.21637
ZNF880	ENSG00000221923.4	-0.500865	0.706683	2.45792	28.9927	1.4366e-05	5.49344e-05	-2.42552
ARMC10	ENSG00000170632.9	0.228612	1.17171	5.00588	28.9929	1.43652e-05	5.49344e-05	1.10709
TFAP2C	ENSG00000087510.5	0.253344	1.19197	6.94375	28.9894	1.4377e-05	5.49634e-05	1.22678
TCONS_00022632	TCONS_00022632	0.800296	1.74146	1.09997	28.9749	1.44265e-05	5.51397e-05	3.87411
NPLOC4	ENSG00000182446.9	0.183983	1.13602	8.70256	28.9724	1.44353e-05	5.51604e-05	0.890584
PHF21A	ENSG00000135365.11	-0.2434	0.844752	4.94292	28.9668	1.44542e-05	5.52166e-05	-1.17806
PRPS1	ENSG00000147224.6	0.304861	1.2353	8.10005	29.7244	1.44569e-05	5.52166e-05	1.47551
C3orf67	ENSG00000163689.14	-0.637697	0.642738	1.29718	28.9578	1.44853e-05	5.5312e-05	-3.08586
SNHG8	ENSG00000269893.2	0.609418	1.52564	2.60565	29.5174	1.44929e-05	5.5328e-05	2.94888
MELK	ENSG00000165304.3	0.178043	1.13135	7.0007	28.9296	1.45826e-05	5.56574e-05	0.861044
IRF9	ENSG00000213928.4	-0.842852	0.55754	1.33562	28.9173	1.46252e-05	5.58069e-05	-4.0751
PSG9	ENSG00000183668.13	1.37666	2.59667	2.71804	41.0007	1.47396e-05	5.62303e-05	6.65137
MAPKAP1	ENSG00000119487.12	0.206352	1.15377	6.83823	28.8597	1.48264e-05	5.65478e-05	0.996468
IRS2	ENSG00000185950.7	0.311891	1.24133	6.82613	30.1556	1.48312e-05	5.65527e-05	1.50607
DHRS3	ENSG00000162496.4	-1.47449	0.35986	1.59386	34.5593	1.49103e-05	5.68276e-05	-7.11665
DACT3	ENSG00000197380.6	0.604535	1.52049	1.56693	28.8365	1.49083e-05	5.68276e-05	2.91783
RAD18	ENSG00000070950.5	0.196661	1.14604	6.70619	28.8274	1.49406e-05	5.69299e-05	0.949012
PSMB1	ENSG00000008018.8	0.22169	1.1661	5.87855	28.8108	1.49999e-05	5.71424e-05	1.06941
PAIP2B	ENSG00000124374.8	-0.505718	0.70431	2.3473	28.7948	1.50572e-05	5.73472e-05	-2.4387
EHMT1	ENSG00000181090.13	0.215634	1.16121	6.20835	28.7631	1.51709e-05	5.77531e-05	1.03914
ZNF71	ENSG00000197951.4	0.316433	1.24525	3.41335	28.764	1.51677e-05	5.77531e-05	1.52492
SERTAD2	ENSG00000179833.4	-0.240423	0.846497	7.47759	28.7618	1.51759e-05	5.77585e-05	-1.15856
RP11-47I22.2	ENSG00000250548.2	-0.788529	0.578934	0.96643	28.7537	1.52052e-05	5.77765e-05	-3.79914
GAL3ST4	ENSG00000197093.6	-0.586735	0.665848	1.3543	28.7535	1.52057e-05	5.77765e-05	-2.82689
TBC1D24	ENSG00000162065.7	0.191281	1.14178	5.99498	28.7582	1.51888e-05	5.77765e-05	0.921683
ARHGAP10	ENSG00000071205.7	0.192637	1.14285	5.45241	28.7564	1.51954e-05	5.77765e-05	0.928181
AHSA1	ENSG00000100591.3	0.230691	1.1734	6.58005	28.7564	1.51952e-05	5.77765e-05	1.11154
SERAC1	ENSG00000122335.9	0.264534	1.20125	4.25024	28.7562	1.51959e-05	5.77765e-05	1.2746
BCL7C	ENSG00000099385.7	0.287507	1.22053	3.84968	28.7547	1.52016e-05	5.77765e-05	1.38524
PABPC1P3	ENSG00000230673.3	0.299679	1.23087	5.01053	28.749	1.52222e-05	5.78257e-05	1.44371
CCDC71	ENSG00000177352.9	-0.354432	0.782177	4.35304	28.7323	1.52829e-05	5.80427e-05	-1.70687
ZHX3	ENSG00000174306.17	-0.240645	0.846367	7.30827	28.7292	1.52939e-05	5.80708e-05	-1.15882
GLT8D1	ENSG00000016864.12	-0.323668	0.799036	4.28968	28.6816	1.54684e-05	5.87197e-05	-1.55702
PLEKHM3	ENSG00000178385.9	0.330985	1.25787	3.754	28.6688	1.55158e-05	5.8886e-05	1.59178
TDRP	ENSG00000180190.7	0.387451	1.30808	3.66549	28.6605	1.55465e-05	5.89884e-05	1.86301
HAT1	ENSG00000128708.8	0.194337	1.1442	6.76477	28.6552	1.55663e-05	5.90497e-05	0.934338
ELK1	ENSG00000126767.13	0.201847	1.15017	6.9552	28.6357	1.56387e-05	5.93107e-05	0.970037
SHOC2	ENSG00000108061.7	-0.222685	0.856969	6.29572	28.6194	1.56999e-05	5.95287e-05	-1.0698
LOXL1	ENSG00000129038.11	-0.289325	0.818285	4.54717	28.5867	1.5823e-05	5.99813e-05	-1.38897
HMOX1	ENSG00000100292.12	-0.288086	0.818988	3.59009	28.5802	1.58473e-05	6.00488e-05	-1.38282
BACH1-IT1	ENSG00000248476.1	0.623894	1.54103	1.4297	28.58	1.58482e-05	6.00488e-05	2.99471
PTPN11	ENSG00000179295.11	-0.187937	0.87786	8.49082	28.5742	1.58701e-05	6.01178e-05	-0.901987
PPP2R1B	ENSG00000137713.11	0.230405	1.17316	6.21401	28.5723	1.58774e-05	6.01311e-05	1.10576
NDUFB9	ENSG00000147684.3	0.21972	1.16451	5.82933	28.5676	1.58952e-05	6.0171e-05	1.05438
ATP2A3	ENSG00000074370.13	0.527989	1.44192	4.08756	32.015	1.58953e-05	6.0171e-05	2.53368
NR2F1-AS1	ENSG00000237187.4	-0.55258	0.6818	1.60887	28.5589	1.59283e-05	6.02818e-05	-2.65119
FPGS	ENSG00000136877.10	0.197168	1.14645	6.00667	28.5448	1.59821e-05	6.0471e-05	0.945692
MED8	ENSG00000159479.12	0.281955	1.21584	5.02046	28.5265	1.6052e-05	6.07216e-05	1.35183
MEX3C	ENSG00000176624.9	0.26603	1.20249	5.02759	28.5088	1.61202e-05	6.09649e-05	1.27499
PTBP1	ENSG00000011304.12	0.205865	1.15338	9.18831	28.5023	1.61456e-05	6.10469e-05	0.986495
SUSD4	ENSG00000143502.10	-1.79797	0.287579	-1.14033	28.4997	1.61556e-05	6.10704e-05	-8.6153
CACUL1	ENSG00000151893.10	-0.209413	0.864889	7.54489	28.4953	1.61727e-05	6.11207e-05	-1.00334
CCDC104	ENSG00000163001.7	-0.403796	0.755867	3.90476	28.4909	1.61896e-05	6.11703e-05	-1.93449
BUB1B	ENSG00000156970.8	0.173071	1.12746	6.81963	28.4808	1.62288e-05	6.13041e-05	0.828961
ZNF777	ENSG00000196453.7	0.23934	1.18045	5.80425	28.4698	1.62714e-05	6.14507e-05	1.1461
AP1M2	ENSG00000129354.7	-0.419814	0.747521	3.1738	28.4668	1.62832e-05	6.14808e-05	-2.01018
MZT2B	ENSG00000152082.9	0.28916	1.22193	4.51533	28.4658	1.6287e-05	6.14808e-05	1.38454
CDKN2B	ENSG00000147883.9	0.540985	1.45497	6.00859	37.1646	1.63112e-05	6.15579e-05	2.58997
SPTY2D1	ENSG00000179119.10	0.223726	1.16775	6.10903	28.4531	1.63366e-05	6.16393e-05	1.07094
COPG1	ENSG00000181789.10	0.223297	1.1674	8.09949	28.4419	1.63806e-05	6.17912e-05	1.06863
PRIMPOL	ENSG00000164306.6	-0.366736	0.775535	3.7718	28.4123	1.64974e-05	6.22171e-05	-1.75395
ZNF440	ENSG00000171295.8	0.320242	1.24854	3.73173	28.3906	1.65834e-05	6.2527e-05	1.53086
RP11-295P9.8	ENSG00000268549.1	-0.911369	0.53168	0.47464	28.3661	1.66808e-05	6.28796e-05	-4.35432
ARHGAP39	ENSG00000147799.7	0.36355	1.28659	3.92991	28.3627	1.66944e-05	6.29162e-05	1.73683
DPY19L2P2	ENSG00000170629.10	-0.431223	0.741633	2.65182	28.3487	1.67506e-05	6.31133e-05	-2.05951
TENM3	ENSG00000218336.3	-0.635649	0.643651	6.43201	39.0405	1.67928e-05	6.32576e-05	-3.03515
SLC25A33	ENSG00000171612.6	0.418641	1.33667	2.84413	28.3283	1.6833e-05	6.33939e-05	1.99853
PRKAR1B	ENSG00000188191.10	0.401248	1.32065	3.13241	28.3268	1.68389e-05	6.34017e-05	1.91543
SARS2	ENSG00000104835.10	0.284788	1.21823	4.31913	28.3	1.6948e-05	6.37976e-05	1.35869
MARS2	ENSG00000247626.3	0.278943	1.21331	4.11454	28.2896	1.69901e-05	6.39411e-05	1.3305
PTGER2	ENSG00000125384.6	-0.482091	0.715939	2.43839	28.2815	1.70234e-05	6.40517e-05	-2.29907
MCCC1	ENSG00000078070.7	0.307433	1.2375	4.53947	28.2762	1.70453e-05	6.41189e-05	1.46596
UNKL	ENSG00000059145.14	0.328314	1.25555	4.16861	28.2727	1.70595e-05	6.41577e-05	1.56541
CNOT6	ENSG00000113300.7	-0.18506	0.879613	6.88431	28.2682	1.70777e-05	6.4211e-05	-0.882285
DERL3	ENSG00000099958.10	0.440402	1.35698	2.42373	28.251	1.71488e-05	6.44634e-05	2.09885
DPM2	ENSG00000136908.13	0.211471	1.15787	5.9091	28.197	1.73727e-05	6.52901e-05	1.00663
TAF10	ENSG00000166337.5	0.236536	1.17816	6.6189	28.1919	1.73941e-05	6.53552e-05	1.12582
DHDDS	ENSG00000117682.12	0.194866	1.14462	6.16983	28.1902	1.74013e-05	6.53671e-05	0.927447
ARHGAP35	ENSG00000160007.13	0.183421	1.13557	7.75674	28.1876	1.74121e-05	6.53867e-05	0.872928
TES	ENSG00000135269.13	0.34245	1.26791	6.96189	30.6694	1.74146e-05	6.53867e-05	1.62975
KIAA1456	ENSG00000250305.4	1.05608	2.07927	0.462731	28.4751	1.74444e-05	6.54834e-05	5.02519
CSF2RB	ENSG00000100368.9	-0.689899	0.619897	2.69921	29.8381	1.74667e-05	6.55519e-05	-3.2824
SOX3	ENSG00000134595.6	-0.880247	0.543275	4.11334	38.2069	1.75231e-05	6.57483e-05	-4.1868
FCRLB	ENSG00000162746.10	-1.07679	0.474083	0.0604534	28.1368	1.76267e-05	6.61216e-05	-5.11887
VN1R82P	ENSG00000268995.1	0.890401	1.85369	1.49502	29.7047	1.76924e-05	6.63528e-05	4.23138
HSPE1	ENSG00000115541.6	0.360799	1.28414	4.12556	28.1166	1.77128e-05	6.64139e-05	1.71441
METTL1	ENSG00000037897.12	-0.300768	0.81182	4.32337	28.1133	1.7727e-05	6.64516e-05	-1.42906
TOP1MT	ENSG00000184428.8	0.280361	1.2145	4.13674	28.1089	1.77457e-05	6.65064e-05	1.33197
DDX50	ENSG00000107625.8	-0.291239	0.8172	5.99985	28.4501	1.78143e-05	6.6748e-05	-1.38316
OPA3	ENSG00000125741.4	0.295741	1.22752	5.27291	28.0888	1.78319e-05	6.67983e-05	1.40442
AP2A2	ENSG00000183020.9	0.179855	1.13277	6.63566	28.0697	1.79141e-05	6.70908e-05	0.853738
PPM1H	ENSG00000111110.7	-0.28402	0.821299	5.7303	28.0684	1.792e-05	6.70974e-05	-1.34815
BZW1P2	ENSG00000198406.6	0.263251	1.20018	5.06002	28.066	1.79302e-05	6.71201e-05	1.2495
ISG15	ENSG00000187608.5	-1.53862	0.344216	4.9162	42.1177	1.80279e-05	6.747e-05	-7.29928
OTUD4	ENSG00000164164.11	0.21382	1.15976	6.88949	28.0359	1.8061e-05	6.75782e-05	1.01421
CCDC122	ENSG00000151773.8	-0.818677	0.566961	0.383442	28.0197	1.81319e-05	6.78281e-05	-3.8818
GPATCH2L	ENSG00000089916.13	0.186377	1.1379	6.80175	28.0098	1.81753e-05	6.7959e-05	0.883525
SEPT2	ENSG00000168385.13	0.211256	1.1577	9.12266	28.0107	1.81713e-05	6.7959e-05	1.00148
HKR1	ENSG00000181666.13	0.282418	1.21623	4.39626	28.0069	1.81879e-05	6.79746e-05	1.33872
ABHD8	ENSG00000127220.5	0.348125	1.27291	3.92208	28.0073	1.81863e-05	6.79746e-05	1.6502
FYN	ENSG00000010810.13	0.332441	1.25914	5.21728	28.5442	1.82364e-05	6.814e-05	1.57546
RP11-243J16.7	ENSG00000236559.1	-0.786564	0.579723	1.17343	27.9666	1.83659e-05	6.86081e-05	-3.72516
ZNF142	ENSG00000115568.11	0.267974	1.20412	6.83946	28.0988	1.8411e-05	6.87606e-05	1.26884
SMARCC1	ENSG00000173473.6	-0.184471	0.879971	7.82988	27.9471	1.84528e-05	6.89011e-05	-0.873276
CCDC53	ENSG00000120860.6	-0.31236	0.805323	4.48772	27.9406	1.84819e-05	6.89936e-05	-1.47848
MTMR4	ENSG00000108389.5	0.181553	1.1341	6.76991	27.9321	1.852e-05	6.912e-05	0.859173
PIK3IP1	ENSG00000100100.8	-1.09942	0.466704	0.140564	27.9243	1.85549e-05	6.92341e-05	-5.20195
RXRA	ENSG00000186350.8	0.300142	1.23127	5.4611	28.0834	1.86444e-05	6.95521e-05	1.41951
ST6GAL1	ENSG00000073849.10	-0.942007	0.520508	0.682364	27.8995	1.86668e-05	6.96197e-05	-4.45469
SLC26A11	ENSG00000181045.10	-0.369124	0.774253	4.18639	27.8759	1.87739e-05	7.00031e-05	-1.74464
ISM2	ENSG00000100593.13	0.963782	1.95042	0.0798331	27.8733	1.87854e-05	7.00298e-05	4.55501
MIPEP	ENSG00000027001.7	-0.420919	0.746949	3.05287	27.8705	1.87983e-05	7.00618e-05	-1.98921
SCARF1	ENSG00000074660.11	-1.24017	0.423323	-0.220112	27.8689	1.88058e-05	7.00736e-05	-5.86068
HMGN4	ENSG00000182952.4	0.218118	1.16322	5.66493	27.8385	1.89447e-05	7.05748e-05	1.03007
SPATC1L	ENSG00000160284.10	-0.282874	0.821952	4.98772	27.8121	1.90664e-05	7.1012e-05	-1.33509
TNPO3	ENSG00000064419.9	0.18419	1.13618	7.34932	27.8089	1.90813e-05	7.10508e-05	0.869266
TOR3A	ENSG00000186283.9	-0.332624	0.794091	4.49094	27.8035	1.91062e-05	7.10947e-05	-1.5696
PON2	ENSG00000105854.8	-0.310618	0.806296	5.17989	27.8285	1.91058e-05	7.10947e-05	-1.46575
ECSIT	ENSG00000130159.9	0.304215	1.23475	4.84434	27.8041	1.91037e-05	7.10947e-05	1.43556
RAI1-AS1	ENSG00000237328.1	-0.907697	0.533035	0.974056	27.7917	1.91612e-05	7.12829e-05	-4.28213
RP11-879F14.2	ENSG00000267279.1	-1.23036	0.426211	-0.0954658	27.7788	1.9221e-05	7.1489e-05	-5.80265
GBGT1	ENSG00000148288.7	-0.521572	0.696612	1.90153	27.7663	1.92796e-05	7.16902e-05	-2.45916
CSPP1	ENSG00000104218.9	0.252895	1.1916	4.98924	27.7578	1.93193e-05	7.18214e-05	1.19215
FAM196B	ENSG00000204767.3	0.748612	1.68018	5.15924	38.6735	1.93399e-05	7.18815e-05	3.52862
EXTL1	ENSG00000158008.5	-0.603859	0.657991	1.18208	27.7387	1.94094e-05	7.21233e-05	-2.84538
LIMD2	ENSG00000136490.4	-0.31289	0.805027	4.20522	27.7373	1.9416e-05	7.21311e-05	-1.47429
ZC3H4	ENSG00000130749.5	0.21986	1.16462	6.98383	27.718	1.95069e-05	7.24524e-05	1.0355
RHOQ	ENSG00000119729.6	-0.306605	0.808542	4.58784	27.6836	1.96711e-05	7.30455e-05	-1.44293
TBRG1	ENSG00000154144.8	0.255616	1.19385	4.49197	27.6778	1.96985e-05	7.31305e-05	1.20282
RASGRF2	ENSG00000113319.7	-0.783296	0.581038	0.394203	27.6638	1.97659e-05	7.33638e-05	-3.68469
RPA2	ENSG00000117748.5	-0.309947	0.806672	4.57207	27.653	1.98179e-05	7.35398e-05	-1.45766
DDX10	ENSG00000178105.5	0.228429	1.17156	6.06812	27.6481	1.98417e-05	7.36113e-05	1.07417
SLC4A8	ENSG00000050438.12	-0.477601	0.718171	3.21691	27.6647	1.98805e-05	7.37383e-05	-2.24547
PTOV1-AS1	ENSG00000268006.1	0.388087	1.30866	2.8629	27.6387	1.98871e-05	7.37458e-05	1.82456
C17orf104	ENSG00000180336.13	-0.715729	0.608897	2.00983	27.9917	1.99703e-05	7.40373e-05	-3.36365
QDPR	ENSG00000151552.7	0.355259	1.27922	3.81141	27.615	2.00022e-05	7.41388e-05	1.66934
MYC	ENSG00000136997.10	0.254901	1.19325	8.07977	27.6127	2.00133e-05	7.41603e-05	1.1977
NXPE3	ENSG00000144815.10	0.256488	1.19457	5.19974	27.6119	2.00172e-05	7.41603e-05	1.20514
FKBPL	ENSG00000204315.3	0.368937	1.2914	3.50282	27.599	2.00802e-05	7.43768e-05	1.73298
EEF1E1	ENSG00000124802.7	0.32205	1.25011	4.06353	27.5962	2.00941e-05	7.44111e-05	1.51265
SCAF8	ENSG00000213079.5	0.179451	1.13245	6.69597	27.5802	2.01727e-05	7.46853e-05	0.842563
TMEM133	ENSG00000170647.2	-0.853175	0.553565	1.00601	27.5768	2.01891e-05	7.47289e-05	-4.00556
TMEM198	ENSG00000188760.6	0.517763	1.43173	2.02731	27.575	2.01981e-05	7.47449e-05	2.43074
RAD54L	ENSG00000085999.7	0.180556	1.13332	5.97459	27.5673	2.02358e-05	7.48675e-05	0.847509
CMSS1	ENSG00000184220.6	0.253153	1.19181	5.81161	27.5631	2.02568e-05	7.49279e-05	1.18815
ASS1P12	ENSG00000237437.1	0.952175	1.93479	-0.420405	27.5356	2.03931e-05	7.54147e-05	4.46619
PSAP	ENSG00000197746.9	0.324223	1.25199	8.89212	28.8249	2.04274e-05	7.55245e-05	1.52054
FHL1	ENSG00000022267.12	-0.213954	0.862171	6.6102	27.5207	2.04672e-05	7.56544e-05	-1.00322
SYDE2	ENSG00000097096.8	0.302906	1.23363	3.77635	27.5196	2.04727e-05	7.56573e-05	1.42027
SORBS1	ENSG00000095637.16	-0.927964	0.5256	1.3289	28.3057	2.04868e-05	7.56921e-05	-4.35078
MKX	ENSG00000150051.9	1.08164	2.11645	1.65992	31.2712	2.06293e-05	7.62013e-05	5.06806
TCONS_l2_00000780	TCONS_l2_00000780	-1.13072	0.456689	-0.231815	27.4692	2.07263e-05	7.65309e-05	-5.29569
RNF121	ENSG00000137522.13	0.265661	1.20219	4.90909	27.4689	2.0728e-05	7.65309e-05	1.24421
NELFE	ENSG00000204356.7	0.21701	1.16232	6.77479	27.4554	2.07965e-05	7.67663e-05	1.01604
FBXO17	ENSG00000269190.1	0.315372	1.24433	3.3452	27.4485	2.08312e-05	7.6877e-05	1.47635
ATAD2	ENSG00000156802.8	0.18895	1.13993	8.51467	27.4404	2.08729e-05	7.7013e-05	0.884366
GMCL1	ENSG00000087338.4	-0.267628	0.830684	4.13263	27.4379	2.08857e-05	7.7043e-05	-1.25254
RP1-159M24.1	ENSG00000225580.2	-0.281422	0.82278	4.65853	27.4339	2.09058e-05	7.70993e-05	-1.31698
PIM1	ENSG00000137193.9	0.259531	1.19709	6.15277	27.4327	2.09121e-05	7.7105e-05	1.2145
KLHL23	ENSG00000213160.5	0.218661	1.16365	5.77997	27.4309	2.09215e-05	7.71222e-05	1.0232
ERP29	ENSG00000089248.6	-0.273973	0.827039	5.969	27.452	2.09378e-05	7.71648e-05	-1.28194
NAP1L5	ENSG00000177432.6	0.424481	1.34209	2.57414	27.4106	2.10256e-05	7.74704e-05	1.9854
IL1A	ENSG00000115008.5	-0.974563	0.508894	-0.0425353	27.4071	2.10434e-05	7.75186e-05	-4.55792
DNAJB5	ENSG00000137094.10	0.216511	1.16192	5.67719	27.3988	2.10864e-05	7.76592e-05	1.01241
UBAP1	ENSG00000165006.9	0.211748	1.15809	6.80258	27.3963	2.10992e-05	7.76888e-05	0.990075
PPP2R2A	ENSG00000221914.4	0.177777	1.13114	7.14614	27.3932	2.11151e-05	7.77296e-05	0.83118
NDUFS7	ENSG00000115286.15	0.250654	1.18975	5.35974	27.3902	2.11306e-05	7.77689e-05	1.17183
PSMB2	ENSG00000126067.7	0.188697	1.13973	7.83919	27.3585	2.12954e-05	7.83575e-05	0.881537
ZC3H12C	ENSG00000149289.6	0.277675	1.21224	5.24864	27.3474	2.1353e-05	7.85516e-05	1.29689
BICD2	ENSG00000185963.9	0.254328	1.19278	6.0584	27.3446	2.13676e-05	7.85876e-05	1.18777
ST3GAL5	ENSG00000115525.12	-0.376007	0.770568	3.25997	27.3364	2.14107e-05	7.8728e-05	-1.75571
KCTD6	ENSG00000168301.8	-0.432536	0.740958	2.89022	27.335	2.14178e-05	7.87364e-05	-2.01961
ZNF74	ENSG00000185252.13	-0.467418	0.723258	2.64709	27.3264	2.14633e-05	7.88798e-05	-2.18205
NME6	ENSG00000172113.4	-0.306976	0.808334	4.01645	27.3248	2.14714e-05	7.88798e-05	-1.43301
ALDH1B1	ENSG00000137124.6	-0.253244	0.839008	6.91409	27.3255	2.14677e-05	7.88798e-05	-1.1822
COMMD10	ENSG00000145781.4	-0.36366	0.77719	4.14522	27.3054	2.1574e-05	7.92384e-05	-1.69686
GTF2IRD1	ENSG00000006704.6	0.21847	1.1635	5.37758	27.2989	2.16083e-05	7.93466e-05	1.01925
TCONS_00025133	TCONS_00025133	-0.644257	0.639822	1.65669	27.2967	2.16201e-05	7.93537e-05	-3.00555
CRTC3	ENSG00000140577.11	0.208397	1.1554	6.34834	27.2969	2.16189e-05	7.93537e-05	0.972209
H6PD	ENSG00000049239.8	-0.479022	0.717464	3.10669	27.2928	2.16407e-05	7.94115e-05	-2.23451
CUL1	ENSG00000055130.11	0.214213	1.16007	6.24305	27.2912	2.16494e-05	7.94255e-05	0.999209
PARVB	ENSG00000188677.10	-0.40782	0.753762	3.90297	27.4232	2.16622e-05	7.94542e-05	-1.90219
RP1-37N7.3	ENSG00000220161.4	-1.14663	0.451679	-0.307628	27.2727	2.17475e-05	7.97129e-05	-5.34627
GNAQ	ENSG00000156052.6	0.19653	1.14594	7.09199	27.2729	2.17464e-05	7.97129e-05	0.916343
RP4-756H11.3	ENSG00000226824.2	0.864628	1.82087	1.10005	27.6598	2.17416e-05	7.97129e-05	4.03151
LPCAT3	ENSG00000111684.6	-0.315576	0.80353	5.05506	27.2988	2.17802e-05	7.98148e-05	-1.47119
PGM2	ENSG00000169299.9	-0.21009	0.864483	5.5976	27.2581	2.18258e-05	7.99637e-05	-0.979235
SMIM19	ENSG00000176209.7	0.3934	1.31349	2.42181	27.2532	2.18518e-05	8.00407e-05	1.83345
ATP8B3	ENSG00000130270.12	0.3199	1.24824	3.46301	27.2234	2.20123e-05	8.06104e-05	1.48988
STAU1	ENSG00000124214.15	-0.168929	0.889503	8.58175	27.2059	2.2107e-05	8.0939e-05	-0.786443
OSCAR	ENSG00000170909.9	-1.85074	0.277251	0.0586927	28.6427	2.21436e-05	8.10545e-05	-8.61472
PATZ1	ENSG00000100105.13	0.189568	1.14042	6.32008	27.1977	2.21515e-05	8.10651e-05	0.882364
TMEM144	ENSG00000164124.6	-0.722255	0.606149	1.20157	27.1904	2.21916e-05	8.11861e-05	-3.36124
CDK5RAP2	ENSG00000136861.13	0.214003	1.1599	6.97853	27.1898	2.21946e-05	8.11861e-05	0.995919
DROSHA	ENSG00000113360.12	0.209698	1.15645	7.81133	27.1717	2.22936e-05	8.153e-05	0.975478
COMTD1	ENSG00000165644.6	0.437266	1.35404	2.94198	27.1658	2.23258e-05	8.16293e-05	2.03381
SGTB	ENSG00000197860.5	-0.269774	0.829449	5.13104	27.1452	2.24391e-05	8.20249e-05	-1.25418
DYRK3	ENSG00000143479.11	-0.432464	0.740995	2.91682	27.1429	2.24518e-05	8.20529e-05	-2.01042
CTD-2336O2.1	ENSG00000253982.1	0.396221	1.31606	3.08606	27.1343	2.24994e-05	8.22082e-05	1.84157
CTD-2267D19.3	ENSG00000266208.1	-0.588842	0.664877	1.71055	27.1303	2.25216e-05	8.22706e-05	-2.73658
RANBP6	ENSG00000137040.8	0.197494	1.1467	5.96855	27.1269	2.25405e-05	8.23027e-05	0.917762
RP11-156N15.1	ENSG00000251235.2	0.40108	1.3205	2.62558	27.1278	2.25358e-05	8.23027e-05	1.86387
CNN1	ENSG00000130176.3	-0.291857	0.81685	6.03667	27.5928	2.25553e-05	8.23193e-05	-1.35619
GORASP1	ENSG00000114745.9	-0.205202	0.867417	5.23974	27.1244	2.25546e-05	8.23193e-05	-0.953526
C19orf54	ENSG00000188493.10	0.239034	1.1802	5.1586	27.1144	2.26101e-05	8.2501e-05	1.11048
SLC1A1	ENSG00000106688.7	-1.14947	0.450789	-0.0910159	27.1134	2.26157e-05	8.25028e-05	-5.33999
PFN2	ENSG00000070087.9	0.349414	1.27404	7.81558	29.7034	2.28501e-05	8.33391e-05	1.62167
ZNF354B	ENSG00000178338.6	-0.351697	0.783662	2.87416	27.0473	2.29864e-05	8.38173e-05	-1.63136
SEPT10	ENSG00000186522.10	0.204754	1.15249	6.53159	27.0441	2.30048e-05	8.38655e-05	0.949687
SIK1	ENSG00000142178.7	-0.390675	0.762773	4.54091	27.874	2.30384e-05	8.39553e-05	-1.81177
TMEM243	ENSG00000135185.7	0.276089	1.21091	4.39217	27.0377	2.30413e-05	8.39553e-05	1.28036
HSPA1B	ENSG00000204388.5	0.441914	1.35841	7.10593	32.9288	2.3045e-05	8.39553e-05	2.04934
PANK3	ENSG00000120137.6	0.251602	1.19053	8.1407	27.0266	2.31042e-05	8.41518e-05	1.1665
RP11-209D14.4	ENSG00000266126.1	-0.963499	0.512812	0.495416	27.0251	2.31128e-05	8.41643e-05	-4.46693
ZNF408	ENSG00000175213.2	0.268368	1.20444	4.4763	27.0165	2.31618e-05	8.43236e-05	1.24395
LOXL4	ENSG00000138131.3	-0.718108	0.607894	0.736132	27.0103	2.31971e-05	8.44332e-05	-3.32812
RAC1	ENSG00000136238.13	0.185483	1.1372	7.53753	27.0078	2.32115e-05	8.44668e-05	0.859582
TRMT12	ENSG00000183665.4	0.304036	1.23459	4.13673	27.0053	2.32259e-05	8.45001e-05	1.40891
WFS1	ENSG00000109501.9	0.271724	1.20725	6.28505	27.2369	2.32903e-05	8.47155e-05	1.25885
MOXD1	ENSG00000079931.10	-0.495647	0.709243	3.36984	27.5322	2.33401e-05	8.48587e-05	-2.29579
RAB35	ENSG00000111737.7	-0.190953	0.876027	6.46166	26.9845	2.33455e-05	8.48587e-05	-0.884457
POLB	ENSG00000070501.7	0.271191	1.2068	4.43509	26.9848	2.33435e-05	8.48587e-05	1.25611
RP11-1012A1.7	ENSG00000258759.1	0.622713	1.53977	1.24698	26.965	2.34576e-05	8.52473e-05	2.88299
KDM2A	ENSG00000173120.10	0.175313	1.12921	7.61072	26.9604	2.34845e-05	8.53259e-05	0.811562
LINC00609	ENSG00000257585.1	0.630514	1.54812	1.44832	26.9498	2.35461e-05	8.55302e-05	2.91807
DOCK6	ENSG00000130158.9	0.285467	1.2188	4.52718	26.938	2.36146e-05	8.576e-05	1.32081
IFT140	ENSG00000187535.9	-0.379305	0.768808	3.38724	26.931	2.36554e-05	8.58546e-05	-1.75469
CWF19L1	ENSG00000095485.12	-0.282348	0.822252	5.19357	26.9322	2.36485e-05	8.58546e-05	-1.3062
CBWD2	ENSG00000136682.10	0.409897	1.32859	2.26668	26.9308	2.36566e-05	8.58546e-05	1.8962
RP11-706O15.1	ENSG00000205664.6	0.240531	1.18143	4.18138	26.9291	2.3667e-05	8.5873e-05	1.11266
ZNF557	ENSG00000130544.7	0.254077	1.19257	4.3898	26.9271	2.36786e-05	8.58769e-05	1.17527
TCF7L1	ENSG00000152284.4	0.314632	1.24369	5.18636	27.2318	2.36786e-05	8.58769e-05	1.45538
DDX26B	ENSG00000165359.10	0.511612	1.42564	1.68247	26.9236	2.36987e-05	8.59303e-05	2.36635
SNRNP48	ENSG00000168566.11	0.264069	1.20086	5.66217	26.9218	2.37097e-05	8.5951e-05	1.22134
MARCKS	ENSG00000155130.5	0.237171	1.17868	7.34707	26.9208	2.37152e-05	8.59515e-05	1.09691
AF131215.2	ENSG00000255310.2	0.485715	1.40028	1.99566	26.9079	2.3791e-05	8.62072e-05	2.24574
TJAP1	ENSG00000137221.10	0.213727	1.15968	5.77395	26.9014	2.38292e-05	8.63067e-05	0.988038
MRPS6	ENSG00000243927.1	0.255118	1.19343	5.7178	26.9018	2.38272e-05	8.63067e-05	1.17939
RSF1	ENSG00000048649.9	0.215622	1.1612	6.88707	26.8736	2.39934e-05	8.6882e-05	0.996154
MYH10	ENSG00000133026.8	-0.358425	0.780016	7.50778	29.6656	2.41536e-05	8.74232e-05	-1.65485
PARD6A	ENSG00000102981.5	0.602497	1.51834	1.69773	26.8474	2.41497e-05	8.74232e-05	2.78178
FAM89B	ENSG00000176973.7	0.560532	1.47481	1.80168	26.8179	2.43262e-05	8.80283e-05	2.58625
ZNF14	ENSG00000105708.8	0.441953	1.35844	2.57245	26.8161	2.43371e-05	8.80478e-05	2.03905
SLC35G1	ENSG00000176273.10	-0.24846	0.841795	4.40426	26.8132	2.43551e-05	8.80734e-05	-1.14625
MKRN3	ENSG00000179455.6	0.417829	1.33592	2.03515	26.8133	2.43543e-05	8.80734e-05	1.92762
ZNF444	ENSG00000167685.10	0.251569	1.1905	4.3629	26.8051	2.44035e-05	8.82151e-05	1.16037
PCDHGA11	ENSG00000253873.1	0.34411	1.26937	3.70343	26.8049	2.44051e-05	8.82151e-05	1.58722
HAUS5	ENSG00000249115.4	0.208942	1.15584	4.96471	26.7894	2.44987e-05	8.85334e-05	0.963403
LRP10	ENSG00000197324.4	-0.239285	0.847165	7.5224	26.7839	2.4532e-05	8.86339e-05	-1.10317
CENPA	ENSG00000115163.10	-0.254288	0.838401	5.28625	26.7768	2.45753e-05	8.87708e-05	-1.17214
RP11-676J12.7	ENSG00000262003.1	-1.09331	0.468684	0.167947	26.769	2.46231e-05	8.89236e-05	-5.0387
CUL7	ENSG00000044090.4	0.217599	1.1628	5.63382	26.7598	2.46789e-05	8.91053e-05	1.00262
TAPBP	ENSG00000231925.7	-0.229344	0.853022	8.0286	26.7565	2.46996e-05	8.91598e-05	-1.05666
ADAM19	ENSG00000135074.11	-0.545278	0.685259	6.89691	35.0296	2.47469e-05	8.93107e-05	-2.51181
PDE4B	ENSG00000184588.13	-0.765718	0.588161	0.981706	26.7475	2.47542e-05	8.93173e-05	-3.52717
STX2	ENSG00000111450.9	0.237164	1.17867	5.85416	26.7398	2.48016e-05	8.94682e-05	1.09226
STUB1	ENSG00000103266.6	0.338915	1.2648	3.94735	26.7353	2.48298e-05	8.955e-05	1.56071
CALHM2	ENSG00000138172.6	0.729958	1.65859	1.03544	26.7093	2.49904e-05	9.01092e-05	3.35943
SNRK	ENSG00000163788.9	-0.258795	0.835786	4.29689	26.7041	2.50226e-05	9.0205e-05	-1.19089
TCEAL3	ENSG00000196507.6	0.298035	1.22947	5.03596	26.702	2.50354e-05	9.02313e-05	1.37139
PLCD1	ENSG00000187091.9	-0.387795	0.764297	2.86077	26.6964	2.50705e-05	9.03374e-05	-1.78418
PSG7	ENSG00000221878.6	1.03339	2.04683	1.23768	28.9664	2.51398e-05	9.05673e-05	4.75322
PDIA6	ENSG00000143870.8	-0.267979	0.830482	6.99492	26.854	2.51672e-05	9.06457e-05	-1.23248
S100A16	ENSG00000188643.6	-0.299906	0.812305	6.53214	27.6204	2.52023e-05	9.0752e-05	-1.37913
DGCR2	ENSG00000070413.14	0.21946	1.1643	6.30737	26.6682	2.52463e-05	9.089e-05	1.00903
NOC2L	ENSG00000188976.6	0.179701	1.13265	6.32524	26.661	2.52915e-05	9.10327e-05	0.826088
COL11A1	ENSG00000060718.14	-0.538787	0.68835	5.76439	34.0294	2.52995e-05	9.10409e-05	-2.47674
EIF3A	ENSG00000107581.8	-0.173389	0.886757	8.40803	26.6547	2.53313e-05	9.11352e-05	-0.796953
SNX16	ENSG00000104497.9	-0.319343	0.801435	4.58952	26.6461	2.53854e-05	9.13094e-05	-1.46751
S100A6	ENSG00000197956.5	-0.295719	0.814666	5.28906	26.6313	2.54789e-05	9.16255e-05	-1.35848
DMD	ENSG00000198947.10	-0.259766	0.835224	4.91895	26.6116	2.56039e-05	9.20546e-05	-1.19276
AGPAT6	ENSG00000158669.7	-0.21438	0.861916	5.82286	26.6023	2.56634e-05	9.22479e-05	-0.984151
BTF3P8	ENSG00000236813.1	-0.848557	0.55534	0.51148	26.5994	2.56818e-05	9.22935e-05	-3.8952
CTR9	ENSG00000198730.3	0.173577	1.12785	6.63981	26.592	2.57289e-05	9.24424e-05	0.796645
HES1	ENSG00000114315.3	-1.31181	0.402816	2.95266	36.2143	2.5878e-05	9.29366e-05	-6.01736
CDCA4	ENSG00000170779.10	0.193776	1.14375	6.13928	26.5694	2.5874e-05	9.29366e-05	0.888876
PHF8	ENSG00000172943.14	0.213358	1.15938	5.96097	26.5383	2.60754e-05	9.36248e-05	0.977983
SH3GL3	ENSG00000140600.12	-0.765685	0.588174	0.672616	26.5325	2.6113e-05	9.3739e-05	-3.50924
SMARCD1	ENSG00000066117.10	-0.167769	0.890218	7.34472	26.5315	2.61191e-05	9.37401e-05	-0.768894
CCDC64	ENSG00000135127.7	-1.07009	0.476289	-0.298753	26.5039	2.62996e-05	9.43672e-05	-4.90107
NANS	ENSG00000095380.10	-0.227345	0.854205	5.05055	26.4964	2.63487e-05	9.45222e-05	-1.04107
ATF6B	ENSG00000213676.6	0.237867	1.17925	6.48454	26.4781	2.6469e-05	9.49328e-05	1.08878
ELP6	ENSG00000163832.11	-0.361372	0.778424	3.46879	26.4748	2.64911e-05	9.4982e-05	-1.65396
PFKP	ENSG00000067057.12	-0.20265	0.868953	7.88851	26.4743	2.64944e-05	9.4982e-05	-0.9275
RP11-134G8.8	ENSG00000224818.1	-0.654488	0.635301	0.987504	26.4711	2.65156e-05	9.50366e-05	-2.99526
TMEM135	ENSG00000166575.12	-0.387959	0.76421	3.99536	26.5386	2.66711e-05	9.5573e-05	-1.77451
RPS5	ENSG00000083845.4	0.236819	1.17839	9.16314	26.4393	2.67265e-05	9.57425e-05	1.08299
HSD3B7	ENSG00000099377.9	0.444633	1.36097	2.54382	26.4387	2.67303e-05	9.57425e-05	2.03331
GPR125	ENSG00000152990.9	0.239423	1.18052	4.76958	26.4377	2.6737e-05	9.57455e-05	1.09485
PTS	ENSG00000150787.3	0.340528	1.26622	3.98868	26.4368	2.6743e-05	9.57459e-05	1.55716
TCONS_00021867	TCONS_00021867	0.871321	1.82934	-0.00467484	26.4281	2.68011e-05	9.59327e-05	3.98355
ATP5L	ENSG00000167283.3	0.284594	1.21807	3.76341	26.4171	2.68753e-05	9.61769e-05	1.30078
TMEM158	ENSG00000249992.1	-0.520223	0.697264	2.67737	26.4144	2.68932e-05	9.62197e-05	-2.3776
FAM217B	ENSG00000196227.6	0.214249	1.1601	6.17225	26.4026	2.69728e-05	9.64831e-05	0.978918
LIF	ENSG00000128342.4	-0.519198	0.697759	4.82131	31.0574	2.70467e-05	9.67259e-05	-2.37164
CDK5R1	ENSG00000176749.4	0.276808	1.21151	4.35596	26.3876	2.70734e-05	9.68e-05	1.26431
PSD3	ENSG00000156011.12	-0.235508	0.849386	5.96448	26.3853	2.70892e-05	9.6835e-05	-1.07561
RP11-84C13.1	ENSG00000271359.1	-0.329524	0.795799	3.46756	26.3725	2.71758e-05	9.71018e-05	-1.50455
VPS45	ENSG00000136631.8	-0.238355	0.847712	5.2943	26.3733	2.71709e-05	9.71018e-05	-1.0883
PNPT1	ENSG00000138035.10	-0.568467	0.674333	5.47335	33.7625	2.72222e-05	9.72462e-05	-2.59509
YPEL1	ENSG00000100027.10	0.71732	1.64412	1.71503	26.4219	2.72632e-05	9.73712e-05	3.27415
TLE1P1	ENSG00000228158.1	-0.514509	0.700031	1.94402	26.3432	2.7376e-05	9.77523e-05	-2.34752
DAAM1	ENSG00000100592.11	-0.267039	0.831023	4.14793	26.3222	2.75199e-05	9.82447e-05	-1.21779
MRPL47	ENSG00000136522.9	0.249044	1.18842	5.73892	26.3174	2.75529e-05	9.83407e-05	1.1356
LGALS1	ENSG00000100097.7	0.237209	1.17871	9.05364	26.314	2.75766e-05	9.84037e-05	1.08155
COPS8	ENSG00000198612.6	0.202037	1.15032	6.68271	26.3121	2.75897e-05	9.84286e-05	0.921139
SNAP23	ENSG00000092531.5	0.215015	1.16072	5.97093	26.309	2.76106e-05	9.84813e-05	0.980236
FEM1B	ENSG00000169018.5	0.182569	1.1349	7.12289	26.2971	2.7693e-05	9.87319e-05	0.83208
POP1	ENSG00000104356.6	0.229742	1.17263	4.59968	26.2975	2.76903e-05	9.87319e-05	1.04709
RNH1	ENSG00000023191.12	0.186398	1.13792	7.69562	26.2896	2.77449e-05	9.88951e-05	0.849383
PRKD1	ENSG00000184304.10	0.390321	1.31069	3.24482	26.2873	2.77615e-05	9.89324e-05	1.77852
CASC5	ENSG00000137812.15	0.207128	1.15439	7.75442	26.2646	2.79192e-05	9.94724e-05	0.94328
ACTA2	ENSG00000107796.8	-0.948921	0.51802	0.322408	26.255	2.79868e-05	9.96913e-05	-4.32048
SRSF4	ENSG00000116350.11	0.22354	1.16759	5.92802	26.2425	2.80746e-05	9.99822e-05	1.01748
PRR14	ENSG00000156858.7	0.241922	1.18257	5.33479	26.2382	2.81049e-05	0.000100068	1.10104
SMPDL3B	ENSG00000130768.10	-0.948536	0.518158	-0.0321618	26.2315	2.81522e-05	0.000100214	-4.3163
AC025335.1	ENSG00000179859.7	-0.7499	0.594645	1.52929	26.2243	2.82024e-05	0.000100371	-3.41183
LPAR1	ENSG00000198121.9	0.614431	1.53095	6.71171	35.9791	2.82218e-05	0.000100418	2.7953
GBAP1	ENSG00000160766.10	-0.442662	0.735776	2.14622	26.2135	2.82794e-05	0.000100574	-2.01346
PPP2R5E	ENSG00000154001.9	0.211756	1.1581	7.79502	26.2132	2.82811e-05	0.000100574	0.963174
NUDT16L1	ENSG00000168101.10	0.291228	1.22368	4.11977	26.2128	2.82844e-05	0.000100574	1.32464
TTLL6	ENSG00000170703.11	-1.05893	0.479989	0.465953	26.2101	2.83032e-05	0.000100619	-4.81617
UBE2R2	ENSG00000107341.4	0.187065	1.13844	7.5359	26.1992	2.83805e-05	0.000100872	0.850579
ZCCHC4	ENSG00000168228.10	0.282952	1.21668	4.5381	26.198	2.83889e-05	0.000100879	1.28654
TSSC1	ENSG00000032389.8	-0.241794	0.845693	4.72895	26.1795	2.85213e-05	0.000101328	-1.09891
SIX4	ENSG00000100625.8	0.271422	1.207	5.66405	26.1721	2.85745e-05	0.000101494	1.23335
COPE	ENSG00000105669.8	0.195899	1.14544	5.72026	26.1644	2.86294e-05	0.000101667	0.890006
RAD9B	ENSG00000151164.14	-0.743706	0.597203	0.488643	26.1378	2.88211e-05	0.000102325	-3.37664
VPS54	ENSG00000143952.15	-0.242566	0.845241	4.94258	26.1355	2.88381e-05	0.000102363	-1.10126
SMU1	ENSG00000122692.7	0.190907	1.14148	7.13522	26.13	2.88777e-05	0.000102481	0.86661
LRRC57	ENSG00000180979.5	0.294174	1.22618	4.05995	26.1284	2.88897e-05	0.000102501	1.33533
PLLP	ENSG00000102934.5	-1.21923	0.429511	-0.157798	26.117	2.89722e-05	0.000102726	-5.53291
KIF4A	ENSG00000090889.10	0.17709	1.1306	6.74772	26.118	2.89648e-05	0.000102726	0.803659
FKBP7	ENSG00000079150.13	0.411058	1.32966	2.7279	26.1177	2.89669e-05	0.000102726	1.86542
EDC4	ENSG00000038358.10	0.179558	1.13254	6.3517	26.0881	2.91832e-05	0.000103452	0.814274
RRAGB	ENSG00000083750.8	0.433585	1.35059	2.11938	26.0824	2.92249e-05	0.000103577	1.96598
RRP15	ENSG00000067533.5	-0.233266	0.850707	5.8897	26.0724	2.92986e-05	0.000103815	-1.05743
NNMT	ENSG00000166741.3	-0.697573	0.616609	6.25498	36.3772	2.93295e-05	0.000103902	-3.16189
AC013470.6	ENSG00000236048.2	0.582999	1.49796	1.39545	26.0597	2.93928e-05	0.000104104	2.64201
CTC-297N7.8	ENSG00000273290.1	-0.420874	0.746972	3.17204	26.0498	2.94659e-05	0.00010434	-1.90685
NAGLU	ENSG00000108784.5	-0.490144	0.711954	2.59279	26.0441	2.95077e-05	0.000104465	-2.22038
BSN	ENSG00000164061.4	-0.583961	0.667129	1.49778	26.0389	2.95469e-05	0.000104581	-2.64505
MAK16	ENSG00000198042.6	0.208573	1.15554	6.3303	26.0378	2.95547e-05	0.000104586	0.944705
DUSP3	ENSG00000108861.4	0.19857	1.14756	7.35235	26.0366	2.95634e-05	0.000104594	0.899374
WHSC1L1	ENSG00000147548.12	0.176496	1.13014	7.49446	26.0347	2.95781e-05	0.000104623	0.799355
MXD3	ENSG00000213347.6	0.280267	1.21442	3.88046	26.0308	2.96067e-05	0.000104701	1.26922
RNF157	ENSG00000141576.10	-0.32172	0.800116	4.15604	26.029	2.96202e-05	0.000104726	-1.45688
TFPI2	ENSG00000105825.7	-0.600456	0.659545	4.82955	32.5919	2.97554e-05	0.000105181	-2.71793
SEMA6C	ENSG00000143434.11	0.402554	1.32185	2.36785	26.009	2.97696e-05	0.000105208	1.82205
ZNF211	ENSG00000121417.9	0.387138	1.3078	2.61893	26.0051	2.97989e-05	0.000105289	1.75211
PCMTD1	ENSG00000168300.9	-0.323717	0.799009	4.18548	25.9978	2.98535e-05	0.000105458	-1.46482
BCL11A	ENSG00000119866.16	0.279957	1.21416	4.33375	25.9901	2.99121e-05	0.000105642	1.26657
NFATC2	ENSG00000101096.15	-1.21215	0.431624	0.711947	26.9236	2.99449e-05	0.000105735	-5.48338
CTGF	ENSG00000118523.5	0.46518	1.38049	8.71442	31.8625	3.00587e-05	0.000106114	2.10356
SNX27	ENSG00000143376.8	-0.189934	0.876646	6.75053	25.9548	3.01788e-05	0.000106515	-0.858558
SRR	ENSG00000167720.8	-0.48165	0.716158	2.51918	25.9526	3.01958e-05	0.000106551	-2.17709
CLK2	ENSG00000176444.14	-0.323588	0.79908	4.41593	25.9495	3.02194e-05	0.000106611	-1.46252
CEP164P1	ENSG00000226937.5	0.661305	1.58151	0.704827	25.9294	3.03728e-05	0.000107129	2.98746
ALG10B	ENSG00000175548.4	-0.389626	0.763327	3.27762	25.9231	3.04211e-05	0.000107276	-1.75987
AEBP1	ENSG00000106624.4	-1.66611	0.315101	2.97795	37.1155	3.04782e-05	0.000107454	-7.52418
KRTAP4-9	ENSG00000212722.6	1.35884	2.56479	0.219265	27.5737	3.05045e-05	0.000107524	6.13602
NAIF1	ENSG00000171169.8	0.271719	1.20725	4.43944	25.8774	3.07742e-05	0.00010845	1.22594
PLEKHJ1	ENSG00000104886.5	0.23732	1.1788	5.10456	25.8694	3.08361e-05	0.000108645	1.07054
ACTR3	ENSG00000115091.7	0.175248	1.12916	8.98405	25.8683	3.08445e-05	0.000108651	0.790512
AGPS	ENSG00000018510.8	-0.21098	0.86395	6.85073	25.8566	3.09358e-05	0.000108949	-0.951424
KSR2	ENSG00000171435.9	-1.07869	0.473459	0.208104	25.851	3.09796e-05	0.000109008	-4.86373
ELMSAN1	ENSG00000156030.8	-0.214565	0.861806	6.9349	25.8515	3.09761e-05	0.000109008	-0.967467
DIEXF	ENSG00000117597.13	-0.205415	0.867289	5.8782	25.8521	3.09714e-05	0.000109008	-0.926224
PARP16	ENSG00000138617.10	0.318432	1.24697	3.95625	25.8529	3.09648e-05	0.000109008	1.43585
ANK3	ENSG00000151150.16	-0.733943	0.601258	1.19867	25.8403	3.10638e-05	0.000109257	-3.30843
ECM1	ENSG00000143369.10	-0.277982	0.824744	5.22112	25.8407	3.10605e-05	0.000109257	-1.25308
ATP6AP1L	ENSG00000205464.7	-0.85567	0.552609	0.856751	25.8366	3.10924e-05	0.000109334	-3.8568
WASF1	ENSG00000112290.8	0.238389	1.17967	4.64183	25.8316	3.11319e-05	0.000109449	1.07437
TCONS_00018537	TCONS_00018537	0.760561	1.69415	1.49024	26.1593	3.13105e-05	0.000110053	3.4258
ALDH1L2	ENSG00000136010.9	-1.2781	0.412338	5.85188	37.7553	3.14365e-05	0.000110471	-5.75473
TMEM145	ENSG00000167619.7	0.826464	1.77333	0.859007	25.7864	3.149e-05	0.000110636	3.7206
NAA30	ENSG00000139977.9	0.208265	1.1553	5.92386	25.7818	3.15261e-05	0.000110738	0.93747
NPPB	ENSG00000120937.8	-1.04331	0.485214	3.49914	34.7959	3.15563e-05	0.000110801	-4.69583
VAPB	ENSG00000124164.11	0.183685	1.13578	8.39775	25.7779	3.15576e-05	0.000110801	0.826746
AKAP11	ENSG00000023516.7	0.242617	1.18314	5.66269	25.7433	3.1835e-05	0.000111751	1.09107
DDX21	ENSG00000165732.8	-0.219249	0.859013	8.20817	25.7394	3.18664e-05	0.000111836	-0.985889
WNT2B	ENSG00000134245.13	-0.724713	0.605118	1.19771	25.7342	3.19086e-05	0.00011196	-3.25837
SSR1	ENSG00000124783.8	0.228376	1.17152	8.44638	25.7185	3.20354e-05	0.000112381	1.02641
GLUD2	ENSG00000182890.3	-0.297887	0.813443	4.17362	25.7108	3.20978e-05	0.000112575	-1.33856
HES6	ENSG00000144485.6	0.703217	1.62813	1.86042	26.2083	3.2167e-05	0.000112794	3.15926
FAM161A	ENSG00000170264.8	0.40846	1.32727	2.7717	25.6771	3.23737e-05	0.000113494	1.83391
ZNF136	ENSG00000196646.7	0.399069	1.31866	2.8896	25.6714	3.24198e-05	0.000113631	1.7915
CHST15	ENSG00000182022.13	-0.66843	0.629191	3.68927	30.374	3.24433e-05	0.000113688	-3.0005
FAS	ENSG00000026103.15	-1.08836	0.470296	1.45848	28.42	3.25352e-05	0.000113985	-4.88417
AP000525.9	ENSG00000206195.6	-0.566437	0.675282	2.15028	25.6566	3.2542e-05	0.000113985	-2.54192
DGAT2	ENSG00000062282.10	-0.583691	0.667255	1.94472	25.6432	3.26528e-05	0.000114349	-2.61848
ITPR1	ENSG00000150995.13	-0.494764	0.709678	2.44019	25.6352	3.27195e-05	0.000114532	-2.21911
TRA2B	ENSG00000136527.13	0.198611	1.14759	8.29928	25.6359	3.27131e-05	0.000114532	0.890826
SKIV2L2	ENSG00000039123.11	-0.207946	0.865769	7.13769	25.6295	3.27668e-05	0.000114673	-0.932549
TSPAN5	ENSG00000168785.3	0.237267	1.17876	6.54498	25.6246	3.28073e-05	0.00011479	1.06391
GFPT1	ENSG00000198380.8	-0.21705	0.860323	6.91899	25.6184	3.28592e-05	0.000114928	-0.973111
ISCA1	ENSG00000135070.9	0.257973	1.1958	4.70145	25.6173	3.2868e-05	0.000114928	1.15655
RPP25L	ENSG00000164967.5	0.384391	1.30531	3.74944	25.6173	3.2868e-05	0.000114928	1.72331
NPM1	ENSG00000181163.9	-0.238798	0.847451	8.51363	25.6103	3.29262e-05	0.000115107	-1.0704
SNRNP35	ENSG00000184209.14	-0.463404	0.725273	2.40674	25.6055	3.29664e-05	0.000115197	-2.07694
GAPDHP70	ENSG00000249489.1	-0.412746	0.751192	2.8327	25.606	3.29625e-05	0.000115197	-1.84992
FLVCR1	ENSG00000162769.8	-0.306429	0.808641	3.76645	25.6036	3.29827e-05	0.000115229	-1.37333
BTBD2	ENSG00000133243.4	0.243605	1.18395	6.83388	25.6001	3.30116e-05	0.000115305	1.09167
NFATC1	ENSG00000131196.13	0.475297	1.3902	2.68664	25.5976	3.30326e-05	0.000115354	2.12983
LARS2	ENSG00000011376.5	-0.268582	0.830135	4.60921	25.5833	3.3153e-05	0.000115749	-1.20311
WDYHV1	ENSG00000156795.2	0.240973	1.18179	4.14482	25.5612	3.33397e-05	0.000116376	1.07885
ATG13	ENSG00000175224.12	0.18454	1.13645	7.33594	25.5549	3.33935e-05	0.000116539	0.826065
TBRG4	ENSG00000136270.9	0.229944	1.17279	5.52242	25.5443	3.34831e-05	0.000116814	1.02904
CCDC110	ENSG00000168491.5	0.871083	1.82904	0.80117	25.5726	3.34869e-05	0.000116814	3.89821
ABL1	ENSG00000097007.13	0.208016	1.1551	7.79927	25.5371	3.35449e-05	0.000116991	0.930741
CDH2	ENSG00000170558.4	-0.466261	0.723838	6.93752	31.6398	3.36789e-05	0.000117386	-2.08542
ROMO1	ENSG00000125995.11	-0.213957	0.862169	5.23243	25.5222	3.36716e-05	0.000117386	-0.956973
VGF	ENSG00000128564.5	0.551924	1.46604	1.4865	25.5213	3.36799e-05	0.000117386	2.46855
DKK1	ENSG00000107984.5	0.766484	1.70112	7.41494	36.4185	3.36961e-05	0.000117417	3.42804
ARC	ENSG00000198576.2	0.655222	1.57486	1.30552	25.518	3.37081e-05	0.000117434	2.93033
RABGAP1L	ENSG00000152061.17	-0.348198	0.785564	4.10306	25.5128	3.37526e-05	0.000117564	-1.55704
DIS3L2	ENSG00000144535.15	-0.237662	0.848118	4.60439	25.5047	3.38222e-05	0.000117781	-1.06254
CHP1	ENSG00000187446.7	0.204235	1.15208	8.27272	25.4831	3.40089e-05	0.000118405	0.912607
GEMIN7	ENSG00000142252.6	0.306369	1.23659	3.43453	25.4698	3.41237e-05	0.00011878	1.36853
LRCH2	ENSG00000130224.10	-0.508175	0.703111	2.79282	25.4648	3.41673e-05	0.000118906	-2.26971
ERCC8	ENSG00000049167.9	-0.27275	0.82774	4.0533	25.4617	3.41944e-05	0.000118974	-1.21812
CD37	ENSG00000104894.7	0.563111	1.47745	2.03424	25.4584	3.42229e-05	0.000119048	2.51467
ZIC4	ENSG00000174963.13	0.809574	1.75269	1.23975	25.8743	3.42509e-05	0.00011912	3.61502
IRF1	ENSG00000125347.9	-0.66934	0.628794	4.65318	32.7139	3.44239e-05	0.000119696	-2.98736
USP38	ENSG00000170185.5	0.217441	1.16267	5.57019	25.4327	3.44483e-05	0.000119755	0.970401
CASKIN1	ENSG00000167971.14	0.690211	1.61352	0.708103	25.4263	3.45038e-05	0.000119922	3.07982
GALNT14	ENSG00000158089.10	-0.317019	0.802727	4.9022	25.5064	3.4546e-05	0.000120043	-1.41441
ISPD	ENSG00000214960.5	-1.04318	0.485258	0.00111842	25.4207	3.45536e-05	0.000120044	-4.65413
NOP58	ENSG00000055044.6	0.177835	1.13119	6.50165	25.4197	3.45619e-05	0.000120047	0.793395
LTBP3	ENSG00000168056.10	-0.384855	0.765856	4.96673	27.0483	3.47586e-05	0.000120704	-1.71604
NCSTN	ENSG00000162736.11	-0.254501	0.838277	6.86183	25.4215	3.4798e-05	0.000120789	-1.13468
ZNF682	ENSG00000197124.7	0.734863	1.66424	1.08414	25.3931	3.47971e-05	0.000120789	3.27635
PRELID1	ENSG00000169230.5	0.200906	1.14942	6.17575	25.3665	3.50345e-05	0.000121584	0.895136
NFKBIA	ENSG00000100906.6	-0.309808	0.806749	5.03252	25.4451	3.50872e-05	0.00012174	-1.38015
CBLL1	ENSG00000105879.7	0.210806	1.15733	7.09055	25.334	3.5326e-05	0.000122543	0.938487
ACPL2	ENSG00000155893.7	0.284347	1.21786	3.62719	25.3318	3.5346e-05	0.000122586	1.26581
DSP	ENSG00000096696.9	-0.346483	0.786499	6.38359	27.7776	3.54148e-05	0.000122798	-1.54213
IFNAR2	ENSG00000159110.15	-0.409397	0.752938	3.08137	25.3214	3.54399e-05	0.000122859	-1.82202
FAM222A	ENSG00000139438.5	0.383153	1.30419	3.29177	25.3194	3.54577e-05	0.000122894	1.70514
BTN2A1	ENSG00000112763.11	0.302707	1.23346	4.86085	25.3148	3.54996e-05	0.000123013	1.34698
FBXW2	ENSG00000119402.12	0.195028	1.14475	6.99375	25.288	3.57438e-05	0.000123833	0.867249
CHMP1A	ENSG00000131165.10	0.193171	1.14327	6.73949	25.2812	3.58061e-05	0.000124022	0.858847
LURAP1	ENSG00000171357.5	-1.28038	0.411688	-0.414875	25.2443	3.61455e-05	0.000125171	-5.68737
TIMM13	ENSG00000099800.3	0.257507	1.19541	5.43895	25.2395	3.61898e-05	0.000125298	1.1437
RALA	ENSG00000006451.3	-0.249254	0.841331	4.7593	25.2381	3.62026e-05	0.000125315	-1.107
EIF2S2	ENSG00000125977.6	-0.227112	0.854343	7.3901	25.2241	3.63331e-05	0.00012574	-1.00831
NDUFB3	ENSG00000119013.4	0.261892	1.19905	4.37933	25.2226	3.63469e-05	0.000125761	1.16268
ST7	ENSG00000004866.14	0.315408	1.24436	5.40676	25.9503	3.64105e-05	0.000125954	1.40002
NEIL2	ENSG00000154328.11	0.292893	1.22509	4.3268	25.2086	3.6477e-05	0.000126157	1.29985
SPAG7	ENSG00000091640.3	-0.419434	0.747718	4.31925	26.4864	3.65528e-05	0.000126392	-1.86106
MTERFD2	ENSG00000122085.12	0.240326	1.18126	4.0631	25.1989	3.65675e-05	0.000126416	1.06631
CWC15	ENSG00000150316.7	0.249784	1.18903	5.61783	25.1863	3.66859e-05	0.000126798	1.10792
PCDHGB7	ENSG00000254122.1	0.799044	1.73995	0.487992	25.1731	3.68099e-05	0.000127199	3.54299
PHF2	ENSG00000197724.6	0.203342	1.15136	5.885	25.1678	3.68601e-05	0.000127318	0.901504
KHDRBS3	ENSG00000131773.9	0.319388	1.2478	4.47064	25.1679	3.68597e-05	0.000127318	1.41599
ZFYVE9	ENSG00000157077.10	0.230233	1.17302	5.57284	25.1651	3.68854e-05	0.000127379	1.02066
PMPCA	ENSG00000165688.7	0.180227	1.13306	6.21212	25.1614	3.69212e-05	0.000127475	0.798898
C1orf86	ENSG00000162585.12	0.222075	1.16641	5.65084	25.1601	3.69327e-05	0.000127488	0.984367
ZBTB6	ENSG00000186130.4	0.303719	1.23432	5.34598	25.5697	3.69422e-05	0.000127493	1.34623
LCTL	ENSG00000188501.7	-0.764451	0.588677	1.56965	25.3366	3.71241e-05	0.000128094	-3.38678
YKT6	ENSG00000106636.3	0.173905	1.12811	6.21126	25.1265	3.7253e-05	0.000128511	0.770195
RP11-468E2.4	ENSG00000259529.1	-0.950815	0.51734	0.743685	25.1246	3.73089e-05	0.000128676	-4.21039
UBE3C	ENSG00000009335.13	0.171826	1.12648	8.07601	25.0913	3.75911e-05	0.000129622	0.760315
THAP9-AS1	ENSG00000251022.2	0.21987	1.16463	5.19672	25.0864	3.76382e-05	0.000129757	0.972785
TGFBRAP1	ENSG00000135966.8	0.184514	1.13643	6.29994	25.0774	3.77245e-05	0.000130027	0.816176
NEK7	ENSG00000151414.10	0.235283	1.17714	7.52307	25.0659	3.78369e-05	0.000130361	1.04044
C14orf28	ENSG00000179476.3	0.572172	1.48676	1.46867	25.0658	3.78376e-05	0.000130361	2.53019
MED18	ENSG00000130772.9	-0.385851	0.765327	3.18573	25.0476	3.80152e-05	0.000130945	-1.70548
PGAP1	ENSG00000197121.10	0.323638	1.25148	5.16206	25.6275	3.81393e-05	0.000131344	1.43004
RUNX1	ENSG00000159216.14	0.261671	1.19887	7.90773	25.1956	3.83354e-05	0.000131992	1.15564
TMEM45A	ENSG00000181458.6	0.546156	1.46019	2.25493	25.0045	3.84387e-05	0.000132319	2.4114
FAM60CP	ENSG00000267742.1	-0.619212	0.651026	1.35827	24.9911	3.85708e-05	0.000132746	-2.73304
PWP2	ENSG00000241945.3	-0.23428	0.850109	5.25735	24.9882	3.85994e-05	0.000132816	-1.03398
SERPINH1	ENSG00000149257.9	0.217256	1.16252	8.28639	24.9843	3.86386e-05	0.000132922	0.958746
RP11-305O6.3	ENSG00000250280.2	-0.746907	0.59588	1.44422	24.9822	3.86595e-05	0.000132938	-3.29591
BMP2K	ENSG00000138756.13	0.253844	1.19238	4.62112	24.9829	3.86519e-05	0.000132938	1.12017
IFT57	ENSG00000114446.4	0.284603	1.21808	4.02055	24.9767	3.87142e-05	0.000133098	1.25571
CCDC86	ENSG00000110104.7	0.247273	1.18696	5.68324	24.9692	3.87885e-05	0.000133325	1.09079
HIST1H1E	ENSG00000168298.4	0.275192	1.21016	7.77912	25.4364	3.88828e-05	0.000133621	1.21367
CA5BP1	ENSG00000186312.6	0.275242	1.2102	4.66065	24.956	3.89208e-05	0.000133723	1.21377
FAM126B	ENSG00000155744.5	0.236401	1.17805	5.10586	24.9479	3.9002e-05	0.000133973	1.04227
ZNF649	ENSG00000198093.6	0.406826	1.32577	2.83585	24.9436	3.90451e-05	0.000134093	1.79346
PTPRH	ENSG00000080031.5	-0.611784	0.654387	1.23855	24.9389	3.90921e-05	0.000134197	-2.69669
CNBP	ENSG00000169714.12	0.249873	1.1891	7.97753	24.9393	3.90886e-05	0.000134197	1.10143
MCOLN1	ENSG00000090674.11	0.305071	1.23548	4.37804	24.9333	3.91489e-05	0.000134364	1.34453
RP11-230G5.2	ENSG00000250748.2	-1.20277	0.43444	-0.537731	24.9303	3.91794e-05	0.00013444	-5.30054
BTBD7	ENSG00000011114.10	0.190706	1.14132	6.81615	24.9181	3.93031e-05	0.000134836	0.840168
BAG3	ENSG00000151929.5	-0.205145	0.867451	6.6606	24.9071	3.94142e-05	0.000135188	-0.90353
SYNGR2	ENSG00000108639.3	0.221096	1.16562	7.70767	24.906	3.94258e-05	0.000135199	0.973756
RP11-585P4.5	ENSG00000257497.1	-0.618505	0.651346	1.44276	24.9048	3.94376e-05	0.000135211	-2.72395
SLC2A8	ENSG00000136856.13	0.295077	1.22695	3.78569	24.8884	3.96047e-05	0.000135755	1.29901
KLHL12	ENSG00000117153.11	-0.236516	0.848792	5.31848	24.864	3.9855e-05	0.000136584	-1.04056
GPAM	ENSG00000119927.9	-0.204991	0.867544	5.34735	24.8523	3.99753e-05	0.000136968	-0.901593
ZNF627	ENSG00000198551.5	0.340768	1.26643	3.46595	24.8489	4.00105e-05	0.000137059	1.49864
TBCA	ENSG00000171530.9	-0.35683	0.780879	3.49649	24.8354	4.01499e-05	0.000137507	-1.56874
GPI	ENSG00000105220.10	0.176529	1.13016	8.13449	24.8328	4.01771e-05	0.000137571	0.776026
EIF2B5	ENSG00000145191.7	0.229038	1.17205	4.74171	24.8311	4.01946e-05	0.000137573	1.00681
TSGA10	ENSG00000135951.10	0.433085	1.35012	2.48757	24.8314	4.01908e-05	0.000137573	1.90379
ELAC2	ENSG00000006744.14	-0.269448	0.829637	6.92052	25.2151	4.02047e-05	0.000137579	-1.18442
RPS18P12	ENSG00000230897.1	0.228476	1.1716	5.93879	24.8268	4.02387e-05	0.000137666	1.00423
AFF3	ENSG00000144218.14	-1.01043	0.496399	5.34933	35.5033	4.02543e-05	0.00013769	-4.44102
ITCH	ENSG00000078747.8	-0.185447	0.879376	8.26862	24.7747	4.07843e-05	0.000139474	-0.814022
SP4	ENSG00000105866.9	0.290187	1.2228	4.46319	24.7561	4.09802e-05	0.000140114	1.27318
SDCCAG3P2	ENSG00000181101.7	0.657441	1.57728	0.352945	24.7514	4.103e-05	0.000140254	2.88413
FOXS1	ENSG00000179772.6	-2.78529	0.145059	0.372186	32.1492	4.10653e-05	0.000140346	-12.2178
EIF4G1	ENSG00000114867.15	0.249866	1.1891	9.88413	24.732	4.12371e-05	0.000140903	1.09559
TFR2	ENSG00000106327.8	-1.11701	0.461047	-0.445945	24.7157	4.14113e-05	0.00014144	-4.89573
IFI35	ENSG00000068079.3	-1.11045	0.46315	4.84332	35.3469	4.14119e-05	0.00014144	-4.86696
COL18A1-AS1	ENSG00000183535.5	-0.773696	0.584917	0.962005	24.7097	4.14752e-05	0.000141627	-3.3905
TTC9C	ENSG00000162222.9	0.244353	1.18456	5.01051	24.6905	4.16817e-05	0.000142302	1.07028
BTBD6	ENSG00000184887.9	0.238743	1.17996	4.60673	24.6821	4.17729e-05	0.000142583	1.04548
GDF15	ENSG00000130513.6	-0.873877	0.545678	3.23383	29.8351	4.17935e-05	0.000142603	-3.82661
GBA	ENSG00000177628.11	-0.310937	0.806118	6.40089	26.1407	4.17964e-05	0.000142603	-1.36155
ACCS	ENSG00000110455.9	-0.465434	0.724253	2.1915	24.6706	4.18974e-05	0.000142917	-2.03758
RP11-968A15.8	ENSG00000258344.1	-0.69985	0.615636	0.975527	24.6645	4.19634e-05	0.000143113	-3.06333
TMEM217	ENSG00000172738.7	0.541604	1.45559	1.51322	24.6614	4.19968e-05	0.000143196	2.37048
PSORS1C1	ENSG00000204540.6	-0.768086	0.587196	1.11424	24.649	4.2132e-05	0.000143627	-3.36068
HIST1H4E	ENSG00000198518.5	0.315464	1.24441	6.54031	26.4662	4.2213e-05	0.000143873	1.38001
KRT18P25	ENSG00000249064.1	-0.654707	0.635205	1.54592	24.6278	4.23641e-05	0.000144357	-2.86303
BTG3	ENSG00000154640.10	0.293565	1.22567	5.8774	25.3904	4.23823e-05	0.000144389	1.28371
ZFR2	ENSG00000105278.6	-1.06842	0.476842	0.11242	24.6094	4.25674e-05	0.000144989	-4.66996
HSPD1P11	ENSG00000251348.1	-0.807721	0.571284	1.03902	24.5949	4.27273e-05	0.000145503	-3.52917
AGA	ENSG00000038002.4	-0.525247	0.69484	2.734	24.6477	4.27533e-05	0.000145561	-2.29482
SNHG10	ENSG00000247092.2	0.581051	1.49594	2.02425	24.567	4.30381e-05	0.0001465	2.53695
NDUFA9	ENSG00000139180.6	-0.408543	0.753384	3.01981	24.5644	4.30667e-05	0.000146566	-1.78364
SLC7A2	ENSG00000003989.12	0.263378	1.20029	5.27993	24.5435	4.33017e-05	0.000147335	1.14925
CLCN3	ENSG00000109572.9	-0.234641	0.849896	5.81839	24.503	4.37594e-05	0.00014883	-1.02279
ISOC2	ENSG00000063241.3	0.272509	1.20791	5.66891	24.6455	4.37593e-05	0.00014883	1.18785
LOX	ENSG00000113083.8	0.760764	1.69439	7.71796	34.6273	4.38139e-05	0.000148984	3.31571
QSOX2	ENSG00000165661.11	0.250163	1.18934	6.12593	24.5059	4.38607e-05	0.000149112	1.09019
TSHZ1	ENSG00000179981.9	-0.83537	0.560439	0.69357	24.4841	4.39749e-05	0.000149469	-3.63954
SAFB2	ENSG00000130254.7	0.27212	1.20758	4.4905	24.4829	4.39884e-05	0.000149483	1.18553
LINC00312	ENSG00000237697.2	-0.984932	0.505249	1.54659	26.5796	4.42736e-05	0.00015042	-4.28825
KREMEN2	ENSG00000131650.9	0.468983	1.38413	2.23524	24.4527	4.43359e-05	0.0001506	2.0416
VRK2	ENSG00000028116.12	-0.346913	0.786265	3.73334	24.4388	4.44961e-05	0.000151113	-1.50965
TRIM36	ENSG00000152503.5	0.706257	1.63157	1.12086	24.4301	4.45972e-05	0.000151425	3.0727
BLVRB	ENSG00000090013.5	0.375295	1.29711	3.8849	24.5461	4.46089e-05	0.000151433	1.63275
SFN	ENSG00000175793.10	-1.06445	0.478154	0.797488	25.2258	4.47959e-05	0.000151972	-4.62905
CC2D1A	ENSG00000132024.13	0.226161	1.16972	5.36165	24.4139	4.47859e-05	0.000151972	0.983542
ZNF260	ENSG00000254004.2	0.265927	1.20241	5.17675	24.4134	4.4791e-05	0.000151972	1.15647
FAM198A	ENSG00000144649.4	0.92129	1.89381	-0.41128	24.3743	4.52504e-05	0.000153481	4.00243
NRG1	ENSG00000157168.14	-0.453167	0.730437	5.71951	29.1033	4.53147e-05	0.000153667	-1.96845
LSM7	ENSG00000130332.10	0.256193	1.19432	4.31021	24.3561	4.54657e-05	0.000154147	1.11247
GAPDHP63	ENSG00000218582.2	-0.375425	0.770879	5.65509	26.9508	4.57641e-05	0.000155126	-1.62915
WDR33	ENSG00000136709.7	0.158136	1.11584	6.58573	24.3285	4.57935e-05	0.000155193	0.686184
AAR2	ENSG00000131043.7	-0.178804	0.883435	6.28523	24.3107	4.60072e-05	0.000155885	-0.775503
VPS26A	ENSG00000122958.10	-0.242403	0.845336	6.7154	24.3077	4.60436e-05	0.000155976	-1.05126
RPS7	ENSG00000171863.8	-0.290283	0.817742	7.11665	25.2684	4.60999e-05	0.000156133	-1.25875
LDHAP3	ENSG00000236090.2	-0.532325	0.69144	1.80524	24.3016	4.61165e-05	0.000156157	-2.30824
PLEKHG2	ENSG00000090924.10	0.21823	1.16331	6.34038	24.2913	4.62404e-05	0.000156544	0.946023
BTD	ENSG00000169814.8	0.300569	1.23163	3.99246	24.2869	4.62941e-05	0.000156693	1.30281
SRF	ENSG00000112658.6	0.203823	1.15175	7.1157	24.2851	4.63158e-05	0.000156734	0.883422
ZFP69	ENSG00000187815.5	0.448245	1.36438	2.0666	24.2759	4.64275e-05	0.000157079	1.94235
POM121	ENSG00000196313.7	0.210829	1.15735	7.34442	24.2716	4.64789e-05	0.00015722	0.91347
XRCC5	ENSG00000079246.11	0.189502	1.14037	9.50904	24.2665	4.65405e-05	0.000157395	0.820955
C6orf132	ENSG00000188112.4	0.577505	1.49227	6.32408	32.4494	4.65899e-05	0.000157529	2.50158
NOTCH2NL	ENSG00000213240.7	-0.436972	0.738683	4.83683	26.9747	4.66732e-05	0.000157745	-1.8925
PPP2R1A	ENSG00000105568.13	0.171832	1.12649	7.7129	24.2557	4.66729e-05	0.000157745	0.744191
RP13-1032I1.7	ENSG00000262049.1	0.442218	1.35869	3.12902	24.2768	4.67717e-05	0.000158045	1.91481
PER2	ENSG00000132326.7	0.34954	1.27415	3.63552	24.2326	4.69552e-05	0.000158632	1.51292
AC069547.1	ENSG00000269165.1	0.494924	1.40925	2.04785	24.2111	4.72199e-05	0.000159493	2.14098
FOXL1	ENSG00000176678.4	0.333784	1.26031	5.58504	25.7742	4.72314e-05	0.000159498	1.44387
PPP1R2	ENSG00000184203.3	0.337958	1.26397	6.1662	26.5389	4.73669e-05	0.000159922	1.46151
MIR4653	ENSG00000264425.1	0.814569	1.75877	0.159149	24.1933	4.74404e-05	0.000160137	3.52208
RP11-121L10.3	ENSG00000214391.3	-0.297098	0.813888	3.894	24.1866	4.75236e-05	0.000160385	-1.28438
THBS2	ENSG00000186340.10	-0.863323	0.549685	7.00871	34.3764	4.75783e-05	0.000160536	-3.73179
AGER	ENSG00000204305.9	0.508609	1.42268	1.77102	24.1802	4.7603e-05	0.000160586	2.19839
LPPR3	ENSG00000129951.14	-0.434683	0.739856	2.41806	24.1788	4.76214e-05	0.000160614	-1.87879
HHAT	ENSG00000054392.8	-0.365384	0.776262	3.71091	24.1657	4.77839e-05	0.000161129	-1.57872
TOR1B	ENSG00000136816.11	0.238633	1.17987	5.51393	24.1633	4.78139e-05	0.000161196	1.031
IFIH1	ENSG00000115267.5	-1.73054	0.30134	3.65672	34.6072	4.79195e-05	0.000161519	-7.47503
TMSB15A	ENSG00000158164.6	-0.873259	0.545912	0.807205	24.1501	4.79799e-05	0.000161689	-3.77155
POLR3B	ENSG00000013503.5	-0.201847	0.869437	5.44978	24.1484	4.80016e-05	0.000161704	-0.871726
NISCH	ENSG00000010322.11	-0.182577	0.881127	5.6823	24.1482	4.80044e-05	0.000161704	-0.7885
RP11-58E21.3	ENSG00000258929.2	-0.764598	0.588617	0.824009	24.1457	4.80351e-05	0.000161774	-3.30187
CDKN2A	ENSG00000147889.12	0.230934	1.17359	8.1134	24.1412	4.80922e-05	0.000161932	0.997157
RP11-383F6.1	ENSG00000229677.1	-1.57303	0.336101	-0.338767	24.8018	4.83271e-05	0.000162689	-6.78892
U82695.10	ENSG00000259886.1	-0.714632	0.609361	0.611942	24.1061	4.8537e-05	0.000163362	-3.08287
STOM	ENSG00000148175.8	-0.278558	0.824415	5.7013	24.3547	4.85653e-05	0.000163423	-1.20161
BRAF	ENSG00000157764.8	0.198468	1.14748	6.28443	24.1027	4.85792e-05	0.000163436	0.8561
ZXDA	ENSG00000198205.5	0.319557	1.24795	3.3982	24.0953	4.8674e-05	0.000163721	1.37816
TBC1D10B	ENSG00000169221.9	0.20611	1.15357	6.75694	24.078	4.88959e-05	0.000164433	0.888482
TEAD3	ENSG00000007866.14	0.205508	1.15309	6.62884	24.0744	4.89417e-05	0.000164553	0.885806
RHOG	ENSG00000177105.9	0.185054	1.13686	6.52764	24.0682	4.90214e-05	0.000164787	0.797512
SNHG12	ENSG00000197989.9	-0.351576	0.783728	3.27983	24.0638	4.90784e-05	0.000164944	-1.51498
RMDN3	ENSG00000137824.11	0.219994	1.16473	5.04727	24.0539	4.92055e-05	0.000165337	0.947731
ONECUT2	ENSG00000119547.5	0.479435	1.3942	2.69714	24.0422	4.93571e-05	0.000165811	2.06476
AC005077.14	ENSG00000230882.1	-0.740878	0.598375	0.842901	24.04	4.93856e-05	0.000165873	-3.19052
CRYZ	ENSG00000116791.9	-0.31551	0.803567	4.50201	24.0301	4.95145e-05	0.000166271	-1.35836
FOSL1	ENSG00000175592.4	-0.326051	0.797717	8.11053	25.8233	4.9872e-05	0.000167437	-1.40272
RAB40C	ENSG00000197562.5	0.231843	1.17433	4.63663	23.991	5.00253e-05	0.000167917	0.997114
KIAA1524	ENSG00000163507.9	0.299815	1.23099	6.35236	25.332	5.01059e-05	0.000168152	1.28924
ADRA1B	ENSG00000170214.3	-0.899521	0.536065	0.447014	23.9829	5.01323e-05	0.000168206	-3.86784
ATP5J	ENSG00000154723.8	0.259141	1.19677	4.06919	23.9748	5.02393e-05	0.00016853	1.11403
PTPN22	ENSG00000134242.11	-1.3559	0.390692	-0.129388	24.2297	5.0678e-05	0.000169932	-5.82382
RFC4	ENSG00000163918.6	0.218316	1.16338	4.94802	23.9421	5.06728e-05	0.000169932	0.937718
RP11-212P7.1	ENSG00000213280.2	0.275406	1.21033	4.95355	23.9313	5.08174e-05	0.000170364	1.18259
HIST1H2BG	ENSG00000187990.4	0.233906	1.17601	6.98474	23.9261	5.08872e-05	0.000170562	1.00425
ZMYND19	ENSG00000165724.5	0.219033	1.16395	4.70364	23.9234	5.09227e-05	0.000170646	0.940327
TNFRSF10C	ENSG00000173535.9	-0.771696	0.585729	0.615106	23.9033	5.11926e-05	0.000171515	-3.31119
LRRC3DN	ENSG00000269430.1	-0.45229	0.730882	2.7504	23.9001	5.12365e-05	0.000171599	-1.94052
DECR2	ENSG00000242612.2	-0.309044	0.807176	2.88955	23.8999	5.12388e-05	0.000171599	-1.32592
TRMT10B	ENSG00000165275.5	0.278923	1.21329	3.71369	23.8988	5.12538e-05	0.000171613	1.19666
UBA3	ENSG00000144744.12	-0.250614	0.840539	4.92521	23.8907	5.13635e-05	0.000171945	-1.07497
GPR155	ENSG00000163328.9	0.366201	1.28895	2.51008	23.8888	5.13885e-05	0.000171993	1.57069
AGFG2	ENSG00000106351.8	0.179664	1.13262	5.26552	23.8833	5.14639e-05	0.00017221	0.770488
RP1-30M3.6	ENSG00000272402.1	0.475191	1.3901	1.34391	23.8778	5.15385e-05	0.000172424	2.03756
KIF7	ENSG00000166813.10	0.33072	1.25764	4.32715	23.8997	5.1587e-05	0.000172551	1.41795
MYNN	ENSG00000085274.11	0.343886	1.26917	4.66467	24.3806	5.16388e-05	0.000172688	1.47425
CRIP2	ENSG00000182809.6	-0.705298	0.613316	4.3774	30.6986	5.16599e-05	0.000172723	-3.0235
UXS1	ENSG00000115652.10	-0.250621	0.840534	4.9978	23.8585	5.18003e-05	0.000173156	-1.07408
PRSS23	ENSG00000150687.7	-0.566748	0.675137	6.63906	31.587	5.18312e-05	0.000173224	-2.42875
C5orf56	ENSG00000197536.6	-1.08412	0.471679	1.17181	25.8807	5.1908e-05	0.000173445	-4.64521
MAP1LC3B2	ENSG00000171471.5	0.35959	1.28306	3.51913	23.846	5.19724e-05	0.000173624	1.54057
TIAM2	ENSG00000146426.13	-0.491687	0.711193	3.61221	25.214	5.20623e-05	0.000173889	-2.10613
POP7	ENSG00000172336.4	0.211194	1.15765	5.0365	23.8315	5.21709e-05	0.000174215	0.904455
F11R	ENSG00000158769.13	-0.35894	0.779737	2.9201	23.8116	5.24451e-05	0.000175095	-1.53637
C1orf50	ENSG00000164008.9	0.288885	1.2217	3.42311	23.81	5.24672e-05	0.000175132	1.23646
PRKAR2B	ENSG00000005249.8	-0.468091	0.722921	3.41873	24.3661	5.25023e-05	0.000175214	-2.00334
TDP1	ENSG00000042088.9	-0.176186	0.885039	5.96691	23.8054	5.2532e-05	0.000175276	-0.754003
TCONS_00006196	TCONS_00006196	0.844192	1.79526	-0.10858	23.8024	5.25736e-05	0.000175379	3.61249
GPR160	ENSG00000173890.12	0.366162	1.28892	3.38544	23.7979	5.26361e-05	0.000175551	1.5667
SLC12A7	ENSG00000113504.15	-0.911471	0.531643	1.03963	24.0549	5.27723e-05	0.000175969	-3.8989
SLC52A2	ENSG00000185803.4	0.233775	1.17591	5.56782	23.7658	5.30831e-05	0.000176969	0.999397
ARHGAP32	ENSG00000134909.14	0.297178	1.22874	4.2033	23.7643	5.31053e-05	0.000177007	1.27039
RP11-578F21.12	ENSG00000261377.1	-0.529373	0.692856	1.87517	23.7581	5.31923e-05	0.00017726	-2.26262
GOLGA7	ENSG00000147533.12	0.199557	1.14835	6.76322	23.756	5.32207e-05	0.000177318	0.852891
PBX2	ENSG00000204304.7	0.17605	1.12979	5.38053	23.7536	5.32546e-05	0.000177395	0.752374
MXRA8	ENSG00000162576.12	-0.406371	0.754519	6.27501	27.9287	5.32665e-05	0.000177398	-1.73665
LCORL	ENSG00000178177.10	0.220981	1.16553	4.70974	23.75	5.3305e-05	0.00017749	0.944303
LGR4	ENSG00000205213.9	-0.290347	0.817705	6.21284	24.6039	5.34614e-05	0.000177974	-1.24035
CCDC69	ENSG00000198624.8	-0.688775	0.62038	1.03828	23.7354	5.35116e-05	0.000178104	-2.94214
LRRC29	ENSG00000125122.10	-0.62838	0.646902	0.934117	23.7332	5.35429e-05	0.000178172	-2.684
LRRC16A	ENSG00000079691.15	0.184693	1.13657	5.65176	23.7125	5.38375e-05	0.000179115	0.788437
EVL	ENSG00000196405.8	0.239287	1.18041	5.02589	23.7027	5.39761e-05	0.000179539	1.02123
KIAA1432	ENSG00000107036.7	0.236918	1.17847	7.14291	23.6889	5.41736e-05	0.000180159	1.01074
EMC4	ENSG00000128463.8	0.206202	1.15365	5.92597	23.6834	5.42527e-05	0.000180385	0.87957
C9orf142	ENSG00000148362.6	0.256486	1.19457	4.3475	23.681	5.42872e-05	0.000180463	1.09399
SLC25A16	ENSG00000122912.10	-0.327786	0.796758	4.09154	23.6655	5.45107e-05	0.000181169	-1.39752
NRBF2	ENSG00000148572.10	0.339609	1.26541	4.43827	23.8917	5.50536e-05	0.000182935	1.44647
RP11-818F20.5	ENSG00000257732.1	-0.706819	0.612669	0.750348	23.6056	5.53826e-05	0.000183991	-3.00867
TPM2	ENSG00000198467.9	-0.198735	0.871314	7.74569	23.6038	5.54084e-05	0.000184039	-0.845901
PDK2	ENSG00000005882.7	0.232545	1.17491	5.05658	23.6016	5.54416e-05	0.000184111	0.989748
HSPA1L	ENSG00000204390.8	0.401415	1.3208	2.20954	23.5967	5.55132e-05	0.000184311	1.70826
TNIK	ENSG00000154310.12	-0.342754	0.788534	3.08376	23.5947	5.55429e-05	0.000184334	-1.45855
TRMT44	ENSG00000155275.14	0.276996	1.21167	3.53366	23.5954	5.55328e-05	0.000184334	1.17874
ATP6V0A2	ENSG00000185344.9	-0.274665	0.826642	4.22616	23.5881	5.56397e-05	0.000184618	-1.16859
MOB3A	ENSG00000172081.9	0.187351	1.13867	6.66191	23.5768	5.58067e-05	0.000185134	0.796863
TCONS_00020033	TCONS_00020033	0.794462	1.73443	0.88383	23.565	5.59816e-05	0.000185676	3.37802
ANKRD36	ENSG00000135976.12	0.310904	1.24048	3.83569	23.564	5.59963e-05	0.000185686	1.32191
NDUFS3	ENSG00000213619.5	0.193445	1.14349	5.43206	23.5581	5.60842e-05	0.00018594	0.822367
PSME4	ENSG00000068878.10	0.196489	1.14591	7.71287	23.5519	5.61771e-05	0.00018621	0.835165
CCDC58	ENSG00000160124.5	0.362445	1.2856	4.9241	24.944	5.63037e-05	0.000186591	1.5402
HLA-L	ENSG00000243753.1	0.58358	1.49856	2.08865	23.5902	5.63669e-05	0.000186762	2.47962
CLPTM1L	ENSG00000049656.9	0.183173	1.13538	7.24624	23.5357	5.64188e-05	0.000186896	0.778226
ZBTB33	ENSG00000177485.6	-0.230468	0.852358	5.96841	23.5248	5.65826e-05	0.000187368	-0.97887
KCTD21	ENSG00000188997.3	0.275347	1.21028	3.88118	23.5247	5.65845e-05	0.000187368	1.16948
TMEM167A	ENSG00000174695.5	-0.223464	0.856507	6.19219	23.519	5.66701e-05	0.000187613	-0.94897
GPR153	ENSG00000158292.6	0.447358	1.36354	2.87678	23.5061	5.68636e-05	0.000188215	1.89911
GRK5	ENSG00000198873.10	-0.453368	0.730336	1.67045	23.4892	5.71197e-05	0.000189024	-1.92374
EVC	ENSG00000072840.8	-0.248946	0.841511	4.42648	23.4882	5.71347e-05	0.000189035	-1.0563
RNF26	ENSG00000173456.4	0.185009	1.13682	6.58419	23.4859	5.717e-05	0.000189113	0.784962
ACTL10	ENSG00000182584.4	-0.603491	0.658159	2.06035	23.4827	5.72183e-05	0.000189196	-2.56029
DAPK1	ENSG00000196730.8	0.230264	1.17305	6.38613	23.483	5.72149e-05	0.000189196	0.976895
COMMD5	ENSG00000170619.8	0.281002	1.21504	3.87259	23.4556	5.76325e-05	0.000190526	1.19126
MSTO1	ENSG00000125459.10	-0.353848	0.782494	3.30262	23.4536	5.76629e-05	0.000190588	-1.5
RPLP0P2	ENSG00000243742.1	-0.742991	0.597499	1.9888	23.8081	5.77868e-05	0.000190958	-3.14892
ALG10	ENSG00000139133.2	-0.407555	0.7539	3.79825	23.7789	5.78575e-05	0.000191153	-1.72707
NUDT2	ENSG00000164978.13	-0.306944	0.808352	3.24892	23.4313	5.80063e-05	0.000191606	-1.30038
MGST1	ENSG00000008394.8	-0.8445	0.556904	4.42302	31.5697	5.80308e-05	0.000191647	-3.57759
LOH12CR1	ENSG00000165714.6	-0.321656	0.800151	2.88221	23.4183	5.8208e-05	0.000192154	-1.36222
GRK6	ENSG00000198055.6	0.216912	1.16224	6.80391	23.4184	5.82059e-05	0.000192154	0.91863
SPC24	ENSG00000161888.7	0.236663	1.17826	6.02796	23.4046	5.84198e-05	0.000192814	1.0019
CCDC130	ENSG00000104957.9	0.299504	1.23072	3.50486	23.3992	5.85041e-05	0.000193013	1.26775
ZNF587	ENSG00000198466.8	0.369016	1.29147	5.21845	25.4082	5.84978e-05	0.000193013	1.56199
AC007743.1	ENSG00000233251.3	0.744183	1.67503	0.179078	23.3868	5.86984e-05	0.000193615	3.14892
RP11-1275H24.1	ENSG00000234432.3	0.76195	1.69578	0.739144	23.3755	5.8875e-05	0.000194158	3.2231
NDUFS2	ENSG00000158864.8	-0.254803	0.838101	5.19155	23.3507	5.92646e-05	0.000195403	-1.07711
MYEOV	ENSG00000172927.3	-0.538766	0.688359	2.9976	23.9842	5.9381e-05	0.000195747	-2.27702
UBP1	ENSG00000153560.7	-0.169427	0.889196	6.41563	23.3421	5.94012e-05	0.000195773	-0.716034
AMPD3	ENSG00000133805.11	-0.546153	0.684844	1.66886	23.3366	5.94877e-05	0.000196019	-2.30781
RNFT1	ENSG00000189050.10	-0.342631	0.788602	3.13189	23.3331	5.95445e-05	0.000196166	-1.44767
RP11-800A3.4	ENSG00000260401.1	-1.33806	0.395553	-0.385506	23.3286	5.96155e-05	0.00019636	-5.65282
RP11-255H23.4	ENSG00000267924.1	0.867161	1.82407	-0.0211079	23.3174	5.97944e-05	0.000196909	3.66231
RP11-278C7.1	ENSG00000257511.1	-0.380408	0.76822	2.36637	23.299	6.00878e-05	0.000197835	-1.60578
HECTD2	ENSG00000165338.12	-0.299155	0.812728	4.58501	23.2914	6.02103e-05	0.000198198	-1.26253
NICN1	ENSG00000145029.7	-0.665448	0.630493	1.38259	23.2842	6.03265e-05	0.00019854	-2.80785
GNL3	ENSG00000163938.12	-0.247796	0.842182	5.81638	23.2828	6.0348e-05	0.00019857	-1.04554
MCAM	ENSG00000076706.10	-0.258978	0.83568	7.58005	23.5521	6.04245e-05	0.000198782	-1.09257
CHMP6	ENSG00000176108.5	-0.409032	0.753128	2.78558	23.2703	6.05496e-05	0.000199153	-1.72525
SEPT9	ENSG00000184640.13	-0.205553	0.867206	9.04125	23.2638	6.06553e-05	0.00019946	-0.866844
RP11-885L14.1	ENSG00000254471.1	-0.701648	0.61487	1.47892	23.2553	6.07935e-05	0.000199833	-2.95825
MADCAM1	ENSG00000099866.10	0.97433	1.96473	0.0222949	23.2553	6.07928e-05	0.000199833	4.10792
ZNF442	ENSG00000198342.5	0.516648	1.43063	1.43559	23.2522	6.08433e-05	0.000199956	2.17808
MUS81	ENSG00000172732.7	0.22634	1.16986	5.70317	23.2491	6.08934e-05	0.00020008	0.954119
CD274	ENSG00000120217.9	-0.586375	0.666014	5.15645	29.3708	6.09896e-05	0.000200356	-2.47142
LTBP2	ENSG00000119681.7	-0.335947	0.792264	4.48273	23.3966	6.11079e-05	0.000200703	-1.41565
NUAK1	ENSG00000074590.9	-0.236691	0.84869	5.29315	23.2295	6.12139e-05	0.000201011	-0.997213
HHEX	ENSG00000152804.6	-0.317805	0.80229	3.58959	23.2239	6.13054e-05	0.00020127	-1.33875
DDX60L	ENSG00000181381.9	-1.31318	0.402433	4.39225	32.8528	6.14728e-05	0.000201779	-5.53022
ZXDB	ENSG00000198455.3	0.218514	1.16353	5.43434	23.1984	6.17253e-05	0.000202567	0.919842
DEGS1	ENSG00000143753.8	-0.242787	0.845111	6.8766	23.2123	6.18954e-05	0.000203084	-1.02173
GPAA1	ENSG00000197858.6	0.200772	1.14931	7.05398	23.1864	6.19238e-05	0.000203136	0.844876
ADD3	ENSG00000148700.9	-0.297522	0.813649	5.96784	24.1602	6.2019e-05	0.000203407	-1.25182
FAM207BP	ENSG00000228797.2	-0.547118	0.684386	1.36645	23.1792	6.2043e-05	0.000203444	-2.30189
PIGW	ENSG00000184886.3	0.248576	1.18803	4.72693	23.1739	6.21309e-05	0.000203691	1.04568
TSPAN17	ENSG00000048140.13	0.219779	1.16456	5.56796	23.1625	6.2321e-05	0.000204273	0.924251
GSAP	ENSG00000186088.11	-0.499217	0.707491	1.52462	23.1602	6.23597e-05	0.000204359	-2.09926
SCAF11	ENSG00000139218.13	-0.157202	0.896762	7.40067	23.1536	6.24699e-05	0.000204678	-0.66093
UBE2V1P2	ENSG00000214192.3	-0.215497	0.86125	4.84139	23.1388	6.27185e-05	0.000205451	-0.905648
FGF18	ENSG00000156427.7	-1.18201	0.440738	-0.375383	23.1322	6.28291e-05	0.000205772	-4.96661
HIST1H4C	ENSG00000197061.3	0.285074	1.21847	6.13142	23.9686	6.28889e-05	0.000205926	1.19772
LRCH4	ENSG00000077454.11	0.227196	1.17056	5.50691	23.1264	6.2927e-05	0.000206009	0.954488
TXNDC12	ENSG00000117862.7	0.263562	1.20044	6.81216	23.5777	6.29487e-05	0.000206038	1.10723
MIER3	ENSG00000155545.15	-0.211085	0.863887	5.91805	23.1091	6.32186e-05	0.00020688	-0.886381
NPAT	ENSG00000149308.12	0.173129	1.1275	7.05871	23.1068	6.32579e-05	0.000206966	0.726947
ZNF660	ENSG00000144792.5	-0.286674	0.81979	3.70176	23.0861	6.36102e-05	0.000208077	-1.20302
CDKN3	ENSG00000100526.15	0.292984	1.22517	6.66628	24.3774	6.3696e-05	0.000208316	1.22933
GLUD1P3	ENSG00000250959.2	0.706535	1.63188	1.18161	23.0544	6.4153e-05	0.000209768	2.96235
CCDC91	ENSG00000123106.6	-0.35105	0.784013	4.48438	23.419	6.43281e-05	0.000210298	-1.47146
MRPL45P2	ENSG00000228782.3	-0.494158	0.709976	1.83219	23.0405	6.43932e-05	0.000210468	-2.0711
WAPAL	ENSG00000062650.13	-0.158507	0.895952	7.20282	23.0315	6.45488e-05	0.000210934	-0.664162
ASRGL1	ENSG00000162174.8	-0.406384	0.754512	2.62321	23.0154	6.48277e-05	0.000211803	-1.70203
CTD-2260A17.2	ENSG00000247121.2	-0.739106	0.59911	0.678781	23.0135	6.48612e-05	0.000211869	-3.09539
LGALS3BP	ENSG00000108679.8	-0.591553	0.663628	9.14155	30.2478	6.49366e-05	0.000212073	-2.47713
LIMA1	ENSG00000050405.9	-0.338515	0.790855	7.72779	25.3354	6.50472e-05	0.000212391	-1.41728
SMIM13	ENSG00000224531.4	0.177889	1.13123	6.25687	22.9975	6.51412e-05	0.000212655	0.744671
TCEB1	ENSG00000154582.12	0.167601	1.12319	6.02347	22.994	6.52022e-05	0.000212811	0.701532
ZNRD1-AS1	ENSG00000204623.4	0.28626	1.21947	3.53682	22.9859	6.53445e-05	0.000213233	1.19794
SENP1	ENSG00000079387.9	-0.167109	0.890626	6.4549	22.9823	6.54071e-05	0.000213394	-0.699246
SSTR2	ENSG00000180616.4	-0.930047	0.524841	0.363335	22.9768	6.55046e-05	0.000213609	-3.89106
ICA1L	ENSG00000163596.12	-0.501174	0.706532	1.1669	22.9756	6.55256e-05	0.000213609	-2.09671
GCC2	ENSG00000135968.15	-0.232535	0.851138	4.99975	22.9761	6.55168e-05	0.000213609	-0.972846
MXD1	ENSG00000059728.6	0.314872	1.2439	4.51506	23.0017	6.54866e-05	0.000213609	1.31737
CPNE2	ENSG00000140848.12	-0.264292	0.832607	5.57682	22.9965	6.5582e-05	0.000213749	-1.10559
SP3	ENSG00000172845.9	0.195747	1.14532	7.40346	22.9587	6.58232e-05	0.000214492	0.818538
WDR75	ENSG00000115368.5	0.205736	1.15327	6.27416	22.9578	6.58392e-05	0.000214501	0.860288
ZBTB10	ENSG00000205189.7	0.255977	1.19414	5.40467	22.9552	6.58855e-05	0.000214573	1.0703
POM121B	ENSG00000205578.4	0.287447	1.22048	4.29168	22.9551	6.58877e-05	0.000214573	1.20187
PITRM1	ENSG00000107959.11	0.197422	1.14665	6.54892	22.9496	6.59846e-05	0.000214845	0.825335
PDCD4-AS1	ENSG00000203497.2	-0.70203	0.614707	1.05331	22.9487	6.60019e-05	0.000214858	-2.93479
EIF2AK1	ENSG00000086232.8	0.207166	1.15442	7.01207	22.9473	6.60254e-05	0.000214891	0.866016
RDX	ENSG00000137710.10	0.216847	1.16219	8.23723	22.9447	6.60716e-05	0.000214998	0.906419
PAK1IP1	ENSG00000111845.4	0.278522	1.21295	5.43721	23.1724	6.61114e-05	0.000215085	1.16415
CERCAM	ENSG00000167123.14	-0.202955	0.868769	5.88595	22.9359	6.62294e-05	0.000215339	-0.84814
PLEKHA3	ENSG00000116095.6	0.180506	1.13328	6.05194	22.9371	6.62077e-05	0.000215339	0.754352
INTS10	ENSG00000104613.7	0.222974	1.16714	5.7183	22.9364	6.62191e-05	0.000215339	0.93181
NDUFB7	ENSG00000099795.2	0.255058	1.19338	5.25005	22.9238	6.64444e-05	0.000215994	1.06552
CAMKK1	ENSG00000004660.10	-0.51007	0.702189	3.05964	23.4481	6.65854e-05	0.000216409	-2.13037
PUS1	ENSG00000177192.9	-0.293635	0.815844	3.94531	22.9007	6.68595e-05	0.000217256	-1.22588
PPIP5K1	ENSG00000168781.17	0.21809	1.16319	4.69877	22.8962	6.69409e-05	0.000217477	0.910374
NR1D2	ENSG00000174738.8	-0.288058	0.819004	6.38662	23.8407	6.70384e-05	0.00021775	-1.20226
CDK2AP1	ENSG00000111328.2	-0.20066	0.870153	5.67253	22.8891	6.70688e-05	0.000217805	-0.837449
FOXN3-AS1	ENSG00000258920.1	-0.720651	0.606823	0.995506	22.8857	6.71291e-05	0.000217958	-3.00734
FAM86HP	ENSG00000253540.1	0.757952	1.69109	0.198102	22.8842	6.71576e-05	0.000218006	3.16286
ARNT2	ENSG00000172379.14	0.286717	1.21986	4.06664	22.8765	6.72973e-05	0.000218416	1.19619
DOCK11	ENSG00000147251.11	-0.461744	0.726108	3.36172	23.2076	6.75804e-05	0.000219291	-1.92556
ZNF93	ENSG00000184635.9	0.309778	1.23952	4.76963	23.0399	6.76218e-05	0.000219381	1.29175
SPATA13	ENSG00000182957.11	0.32573	1.2533	2.90703	22.8554	6.76808e-05	0.000219528	1.35814
IL6STP1	ENSG00000227018.1	-0.603448	0.658179	1.24485	22.8536	6.77137e-05	0.000219591	-2.51597
SEMA4F	ENSG00000135622.8	-0.305144	0.809361	3.95437	22.8493	6.7791e-05	0.000219798	-1.27209
ABCB8	ENSG00000197150.8	0.19424	1.14412	5.76049	22.8283	6.81761e-05	0.000220958	0.809274
HMGB2	ENSG00000164104.7	0.261728	1.19891	7.25181	23.2673	6.81626e-05	0.000220958	1.09048
MLEC	ENSG00000110917.3	-0.22795	0.853847	7.99756	22.8232	6.82708e-05	0.00022122	-0.949586
C10orf12	ENSG00000155640.5	-0.177083	0.884489	5.94721	22.8207	6.8317e-05	0.000221326	-0.737636
C1QBP	ENSG00000108561.4	-0.319017	0.801616	6.8265	24.7278	6.84531e-05	0.000221722	-1.32858
MCM10	ENSG00000065328.12	0.161984	1.11882	6.07607	22.8111	6.84941e-05	0.000221766	0.674558
TCONS_00021866	TCONS_00021866	0.871543	1.82962	-0.399011	22.8115	6.84864e-05	0.000221766	3.62945
ZNF319	ENSG00000166188.2	-0.248263	0.841909	4.23735	22.7833	6.90103e-05	0.000223393	-1.03305
CTC-459F4.3	ENSG00000267575.2	0.462424	1.37785	1.67256	22.7823	6.90277e-05	0.000223405	1.92414
E2F2	ENSG00000007968.6	0.252041	1.19089	4.65964	22.7738	6.91867e-05	0.000223874	1.04848
GUSBP1	ENSG00000183666.12	0.257578	1.19547	3.50739	22.7722	6.92175e-05	0.000223929	1.07147
MTMR14	ENSG00000163719.14	0.245561	1.18555	4.85002	22.7658	6.93361e-05	0.000224268	1.0213
IL18	ENSG00000150782.7	0.69674	1.62084	1.2381	22.7617	6.94124e-05	0.00022447	2.89744
PIGQ	ENSG00000007541.10	0.192543	1.14278	5.76548	22.7601	6.94431e-05	0.000224524	0.800664
DYNC2LI1	ENSG00000138036.14	-0.441648	0.736293	2.38533	22.7472	6.96858e-05	0.000225264	-1.83587
GNB2	ENSG00000172354.5	0.166296	1.12217	7.26	22.7438	6.97502e-05	0.000225427	0.6912
ASUN	ENSG00000064102.10	-0.17827	0.883762	6.10596	22.742	6.97836e-05	0.00022549	-0.740932
AC074286.1	ENSG00000213963.2	-0.518918	0.697895	1.905	22.7408	6.98067e-05	0.00022552	-2.15668
HPS3	ENSG00000163755.4	0.227028	1.17042	5.46752	22.7373	6.98716e-05	0.000225684	0.94346
METTL7A	ENSG00000185432.10	-1.4623	0.362915	-0.564986	22.7592	6.99009e-05	0.000225734	-6.0766
RUFY3	ENSG00000018189.8	-0.308619	0.807414	3.77116	22.7322	6.99693e-05	0.00022591	-1.28234
HCFC2	ENSG00000111727.7	-0.272	0.828171	5.01892	22.7309	6.99929e-05	0.000225941	-1.13014
EID2	ENSG00000176396.9	0.259426	1.197	4.34184	22.7157	7.02821e-05	0.000226829	1.07744
CD46	ENSG00000117335.14	-0.280454	0.823332	6.46519	23.5182	7.04772e-05	0.000227413	-1.16443
TBX2	ENSG00000121068.9	0.418031	1.3361	3.07872	22.7039	7.05057e-05	0.00022746	1.73557
NAGK	ENSG00000124357.8	-0.207271	0.866174	5.50931	22.6862	7.08456e-05	0.000228511	-0.86011
ZCCHC14	ENSG00000140948.7	0.218736	1.16371	6.55526	22.6816	7.09336e-05	0.000228749	0.907567
HEATR2	ENSG00000164818.11	0.165305	1.1214	5.61097	22.6786	7.09906e-05	0.000228887	0.685819
TSC1	ENSG00000165699.9	0.190499	1.14116	6.32844	22.6709	7.1138e-05	0.000229317	0.79017
HDAC1	ENSG00000116478.7	-0.206594	0.866581	7.01902	22.6672	7.12092e-05	0.000229501	-0.856842
TBX18	ENSG00000112837.12	0.223154	1.16728	5.05882	22.6454	7.16312e-05	0.000230815	0.924949
PTGES3	ENSG00000110958.11	-0.203105	0.868679	8.24324	22.6138	7.22476e-05	0.000232755	-0.841094
ANKRD46	ENSG00000186106.7	0.358545	1.28213	2.94808	22.5993	7.25315e-05	0.000233623	1.48419
ZNF234	ENSG00000263002.3	0.277974	1.21249	3.18457	22.5978	7.25616e-05	0.000233673	1.15062
SLC10A5	ENSG00000253598.1	0.526642	1.44057	1.42247	22.5925	7.2665e-05	0.00023396	2.1796
DIP2B	ENSG00000066084.8	-0.174093	0.886324	6.90895	22.5868	7.27775e-05	0.000234275	-0.720398
CENPI	ENSG00000102384.9	0.174079	1.12824	6.22744	22.58	7.29127e-05	0.000234664	0.720198
UQCRC2	ENSG00000140740.6	-0.184093	0.880202	6.40335	22.5593	7.33224e-05	0.000235936	-0.761183
TCONS_l2_00020561	TCONS_l2_00020561	-0.805498	0.572165	0.624976	22.5238	7.40336e-05	0.000238176	-3.32717
TM6SF1	ENSG00000136404.11	-0.444838	0.734667	3.22126	22.5542	7.43707e-05	0.000239214	-1.83656
RP11-567E21.3	ENSG00000229821.1	-1.25051	0.420299	-0.0757254	22.6676	7.46875e-05	0.000240137	-5.16055
KCNH1-IT1	ENSG00000234233.1	0.927552	1.90205	-0.638125	22.4921	7.4674e-05	0.000240137	3.82785
NAA16	ENSG00000172766.14	0.238686	1.17992	3.85453	22.49	7.47156e-05	0.00024018	0.984958
DSCR3	ENSG00000157538.9	0.181503	1.13406	5.77791	22.4837	7.48438e-05	0.000240544	0.748853
R3HDM2	ENSG00000179912.15	-0.215271	0.861384	5.27029	22.4817	7.48858e-05	0.000240631	-0.888123
B4GALT4	ENSG00000121578.8	0.289803	1.22247	4.38923	22.4776	7.49687e-05	0.00024085	1.19547
TWIST2	ENSG00000233608.2	-0.426866	0.743876	2.62449	22.4759	7.50042e-05	0.000240916	-1.76079
GGH	ENSG00000137563.7	-0.339359	0.790393	5.01127	23.3638	7.51433e-05	0.000241315	-1.39955
RPAP3	ENSG00000005175.5	-0.209747	0.864689	5.13231	22.4449	7.56381e-05	0.000242855	-0.864424
SKA2	ENSG00000182628.8	0.191886	1.14226	7.25296	22.4331	7.58818e-05	0.00024359	0.790542
SHFM1	ENSG00000127922.5	0.253363	1.19198	4.38512	22.4235	7.60804e-05	0.000244179	1.04353
XPOTP1	ENSG00000214185.3	-0.279668	0.82378	5.19034	22.4216	7.61204e-05	0.000244259	-1.15181
PROS1	ENSG00000184500.10	0.782917	1.72061	1.79324	24.0761	7.61441e-05	0.000244286	3.22434
DENND5A	ENSG00000184014.3	0.153419	1.1122	7.4297	22.4002	7.65651e-05	0.000245578	0.631468
PPP1R2P3	ENSG00000231989.2	0.455921	1.37166	1.99339	22.3996	7.65772e-05	0.000245578	1.87652
INPP5K	ENSG00000132376.15	0.268596	1.20463	5.3198	22.4236	7.66061e-05	0.000245622	1.10547
CELSR2	ENSG00000143126.7	-0.516139	0.699241	6.27335	28.6872	7.6754e-05	0.000246048	-2.12386
CCAR2	ENSG00000158941.12	0.18468	1.13657	6.73933	22.3852	7.68776e-05	0.000246395	0.759812
RASSF2	ENSG00000101265.11	-0.271935	0.828208	5.0389	22.3759	7.70725e-05	0.000246971	-1.1185
CDKL2	ENSG00000138769.6	0.536236	1.45018	1.30393	22.3672	7.72553e-05	0.000247508	2.20504
XIAP	ENSG00000101966.8	-0.174784	0.8859	6.19078	22.3371	7.78934e-05	0.000249502	-0.7181
TCONS_l2_00029344	TCONS_l2_00029344	-0.761799	0.58976	0.492878	22.3203	7.82495e-05	0.000250594	-3.12834
YBEY	ENSG00000182362.9	-0.342606	0.788616	3.2004	22.3175	7.83099e-05	0.000250737	-1.4068
C5orf15	ENSG00000113583.6	-0.231602	0.851689	6.48246	22.309	7.84925e-05	0.000251272	-0.950766
TMEM167B	ENSG00000215717.5	0.276893	1.21158	4.91877	22.3076	7.85211e-05	0.000251314	1.13665
GPR156	ENSG00000175697.6	-1.42095	0.373465	-0.753766	22.2828	7.90559e-05	0.000252976	-5.82885
MAP3K9	ENSG00000006432.11	-0.236692	0.848689	5.59197	22.2794	7.91294e-05	0.000253094	-0.970833
FBLN1	ENSG00000077942.13	0.211943	1.15825	5.75657	22.2792	7.91335e-05	0.000253094	0.869313
CHIC2	ENSG00000109220.6	0.311549	1.24104	4.13203	22.2789	7.91399e-05	0.000253094	1.27785
LINC01011	ENSG00000244041.3	0.591317	1.50662	1.01737	22.2713	7.93043e-05	0.00025357	2.42482
PHF17	ENSG00000077684.11	0.158454	1.11609	6.35308	22.2675	7.93867e-05	0.000253721	0.649703
OCRL	ENSG00000122126.11	0.180223	1.13306	6.46512	22.2669	7.93987e-05	0.000253721	0.738949
ISY1	ENSG00000240682.5	0.329297	1.2564	3.48674	22.2671	7.9396e-05	0.000253721	1.35018
RSPRY1	ENSG00000159579.9	0.187146	1.13851	5.79269	22.2644	7.94529e-05	0.000253844	0.76728
GINS1	ENSG00000101003.8	-0.176241	0.885006	6.21469	22.2635	7.94731e-05	0.000253859	-0.72255
ANO10	ENSG00000160746.8	-0.310918	0.806128	5.10364	22.6806	7.95156e-05	0.000253944	-1.27462
TMEM141	ENSG00000244187.3	0.410761	1.32939	2.92978	22.2567	7.96207e-05	0.00025423	1.6837
LINC00969	ENSG00000242086.4	0.310663	1.24028	4.26321	22.247	7.98325e-05	0.000254856	1.27304
C11orf24	ENSG00000171067.6	0.183218	1.13541	5.97267	22.2431	7.99166e-05	0.000255074	0.750711
KIAA2026	ENSG00000183354.7	0.20172	1.15007	5.38226	22.2392	8.00018e-05	0.000255296	0.826426
RP11-27I1.4	ENSG00000214654.5	0.546423	1.46046	1.553	22.2381	8.00265e-05	0.000255324	2.23857
TCONS_00010209	TCONS_00010209	-1.44536	0.3672	-0.621866	22.2173	8.04822e-05	0.000256727	-5.91774
LL21NC02-1C16.2	ENSG00000272825.1	-1.00849	0.497067	0.325904	22.2115	8.06119e-05	0.00025709	-4.12835
ZNF283	ENSG00000167637.12	0.486428	1.40097	1.75074	22.2065	8.0721e-05	0.000257386	1.99096
NKX6-1	ENSG00000163623.5	0.692392	1.61596	-0.173138	22.2058	8.07363e-05	0.000257386	2.83391
SIPA1L3	ENSG00000105738.6	0.224582	1.16844	7.081	22.1995	8.0875e-05	0.000257777	0.91903
PNPO	ENSG00000108439.5	-0.269185	0.829788	5.03909	22.1913	8.10578e-05	0.000258309	-1.10129
BCAS4	ENSG00000124243.13	-0.350545	0.784288	3.12234	22.1857	8.11819e-05	0.000258653	-1.43392
C16orf62	ENSG00000103544.10	0.170991	1.12583	6.07354	22.1844	8.12103e-05	0.000258662	0.699418
SGOL2	ENSG00000163535.13	0.190107	1.14085	6.32615	22.1842	8.12164e-05	0.000258662	0.777604
CAPNS1	ENSG00000126247.6	0.189674	1.14051	8.66174	22.1818	8.12681e-05	0.000258775	0.77578
IGFN1	ENSG00000163395.12	-1.09191	0.469141	3.38891	29.6836	8.13054e-05	0.000258843	-4.46576
DDIT3	ENSG00000175197.6	-0.471549	0.72119	2.70509	22.177	8.13763e-05	0.000259018	-1.9284
C9orf78	ENSG00000136819.10	0.245406	1.18543	4.41588	22.166	8.16212e-05	0.000259746	1.00327
VEGFC	ENSG00000150630.2	-0.520423	0.697167	5.48296	27.5846	8.18648e-05	0.00026047	-2.12692
SH3GLB1	ENSG00000097033.10	-0.164097	0.892487	6.64429	22.1445	8.21032e-05	0.00026116	-0.670442
TEX10	ENSG00000136891.9	0.220514	1.16515	6.93023	22.144	8.21141e-05	0.00026116	0.900929
THOC2	ENSG00000125676.15	0.165792	1.12178	6.6582	22.1369	8.2275e-05	0.000261621	0.677215
UCHL5	ENSG00000116750.9	-0.222891	0.856847	5.12083	22.1301	8.2427e-05	0.000262053	-0.910272
RP11-474B16.1	ENSG00000257642.1	-1.11025	0.463214	-0.597078	22.1276	8.2484e-05	0.000262181	-4.53385
SLC35G2	ENSG00000168917.8	-0.363422	0.777319	3.26979	22.1269	8.25001e-05	0.000262181	-1.48405
A1BG	ENSG00000121410.7	0.80936	1.75243	0.507394	22.1262	8.2516e-05	0.000262181	3.30499
SHISA5	ENSG00000164054.11	-0.517862	0.698406	6.9987	28.4896	8.27296e-05	0.000262808	-2.11409
UBAC1	ENSG00000130560.4	0.228604	1.1717	4.94445	22.1092	8.29011e-05	0.00026325	0.933035
IDH1	ENSG00000138413.9	0.242903	1.18337	5.67882	22.1094	8.28979e-05	0.00026325	0.991399
RAD51	ENSG00000051180.12	0.252028	1.19088	4.65497	22.1041	8.30166e-05	0.000263565	1.02848
CTD-2619J13.19	ENSG00000269473.1	0.643435	1.56204	1.13355	22.1012	8.30836e-05	0.000263726	2.62552
TRPV2	ENSG00000187688.10	-0.746982	0.595849	0.579344	22.0971	8.31768e-05	0.00026397	-3.04769
NR2C2AP	ENSG00000184162.10	0.3088	1.23868	3.68152	22.0794	8.35809e-05	0.0002652	1.25926
OXTR	ENSG00000180914.6	0.706665	1.63203	8.06926	30.3003	8.37936e-05	0.000265823	2.88093
RP11-30P6.1	ENSG00000217060.1	0.362532	1.28568	3.06495	22.0679	8.38451e-05	0.000265934	1.47787
MOB3C	ENSG00000142961.10	-0.378904	0.769022	3.19216	22.0528	8.41947e-05	0.000266991	-1.54392
CTD-2619J13.14	ENSG00000232098.2	0.6958	1.61978	0.976421	22.051	8.42359e-05	0.000267069	2.83504
IFIT1	ENSG00000185745.8	-2.68675	0.155313	5.15019	31.0064	8.42838e-05	0.000267168	-10.9465
AC072062.1	ENSG00000229267.2	0.685247	1.60798	0.966318	22.0436	8.44072e-05	0.000267507	2.79144
FER1L4	ENSG00000088340.11	-0.651328	0.636694	1.93931	22.2809	8.46482e-05	0.000268166	-2.65246
CCDC51	ENSG00000164051.9	-0.465681	0.724129	2.65603	22.0336	8.46398e-05	0.000268166	-1.89645
RPL13P5	ENSG00000240370.2	-0.688193	0.620631	0.48275	22.0286	8.47557e-05	0.000268427	-2.8022
MBOAT7	ENSG00000125505.12	0.248933	1.18833	7.53466	22.2932	8.47639e-05	0.000268427	1.0136
ATAD1	ENSG00000138138.9	-0.292683	0.816382	5.81249	22.8183	8.50758e-05	0.000269362	-1.19128
ASB6	ENSG00000148331.7	0.193027	1.14316	5.05861	22.0068	8.52637e-05	0.000269879	0.785471
DNAJC19	ENSG00000205981.2	0.284614	1.21808	3.51131	22.0065	8.52724e-05	0.000269879	1.15815
ACTBP7	ENSG00000185607.5	-1.30228	0.405484	-0.611734	22.0003	8.54161e-05	0.000270281	-5.29829
ANLN	ENSG00000011426.6	0.185096	1.13689	8.43875	21.9757	8.59958e-05	0.000272062	0.752511
ABHD12B	ENSG00000131969.10	-0.658839	0.633388	1.55062	21.9662	8.6222e-05	0.000272724	-2.67777
PRKACA	ENSG00000072062.9	0.204591	1.15236	7.33772	21.9622	8.63159e-05	0.000272968	0.831437
XPR1	ENSG00000143324.9	-0.208781	0.865268	6.42033	21.9613	8.63376e-05	0.000272983	-0.848445
ZNF160	ENSG00000170949.13	0.224938	1.16873	4.78049	21.9556	8.64744e-05	0.000273362	0.913948
CTC-459F4.1	ENSG00000261770.1	0.715089	1.64159	0.746508	21.9505	8.65954e-05	0.000273692	2.90505
USP8	ENSG00000138592.9	0.181053	1.13371	6.44363	21.9383	8.68871e-05	0.00027456	0.735264
EGFL7	ENSG00000172889.11	0.242887	1.18336	4.41292	21.9332	8.70086e-05	0.00027489	0.986228
GSTT1	ENSG00000184674.8	-0.519813	0.697462	1.97452	21.9262	8.71765e-05	0.000275367	-2.11023
FBXO25	ENSG00000147364.12	0.273084	1.20839	4.18614	21.9186	8.73577e-05	0.000275885	1.10837
PSG2	ENSG00000242221.4	0.939123	1.91736	2.18589	26.103	8.73829e-05	0.000275911	3.8115
COMMD2	ENSG00000114744.4	0.228202	1.17137	5.70012	21.9002	8.78019e-05	0.00027718	0.925699
KIAA0319L	ENSG00000142687.13	-0.229739	0.852789	5.9083	21.8902	8.80442e-05	0.000277891	-0.93166
TMEM170B	ENSG00000205269.4	0.376236	1.29795	4.03092	22.3632	8.82403e-05	0.000278455	1.52539
CETN3	ENSG00000153140.4	-0.404142	0.755686	2.23859	21.8726	8.84731e-05	0.000279135	-1.63806
BLZF1	ENSG00000117475.9	-0.261841	0.834023	5.05769	21.8691	8.85588e-05	0.000279351	-1.06118
GNPDA2	ENSG00000163281.7	0.213871	1.1598	4.70849	21.8607	8.87647e-05	0.000279946	0.866554
RP6-42F4.1	ENSG00000273131.1	-0.458232	0.727878	2.5549	21.8589	8.88086e-05	0.00028003	-1.85655
YPEL2	ENSG00000175155.4	-0.388437	0.763957	3.39982	21.8427	8.92051e-05	0.000281225	-1.57302
RB1	ENSG00000139687.9	0.181289	1.1339	7.1221	21.8255	8.96287e-05	0.000282506	0.733775
WDR81	ENSG00000167716.14	-0.417387	0.748779	5.30473	24.9374	8.97267e-05	0.00028276	-1.6892
RNU6-8	ENSG00000202337.1	0.789224	1.72814	0.383411	21.8198	8.97716e-05	0.000282846	3.19388
AC004463.6	ENSG00000260924.2	0.587323	1.50246	1.3241	21.8179	8.98176e-05	0.000282936	2.37668
EIF4H	ENSG00000106682.10	0.159643	1.11701	7.78865	21.8152	8.98858e-05	0.000283096	0.645964
RCOR2	ENSG00000167771.5	-0.821128	0.565999	0.674207	21.8098	9.00203e-05	0.000283464	-3.32201
PCBP1	ENSG00000169564.5	-0.163523	0.892842	6.99058	21.8057	9.01202e-05	0.000283723	-0.66148
ZNF555	ENSG00000186300.7	0.353633	1.27777	3.07867	21.8048	9.01442e-05	0.000283744	1.43047
SAC3D1	ENSG00000168061.9	0.279532	1.2138	4.22316	21.7863	9.06046e-05	0.000285137	1.13011
TMX2	ENSG00000213593.5	0.240141	1.18111	5.99837	21.8007	9.07887e-05	0.000285661	0.970643
MRPL41	ENSG00000182154.7	0.265123	1.20174	4.69136	21.7757	9.08719e-05	0.000285867	1.07151
GPBP1L1	ENSG00000159592.6	0.1795	1.13249	6.91231	21.7596	9.12759e-05	0.000287082	0.725117
TICAM1	ENSG00000127666.8	0.219481	1.16431	5.01936	21.7475	9.15814e-05	0.000287987	0.886307
PPP2R5A	ENSG00000066027.7	-0.181855	0.881569	5.55761	21.7468	9.16004e-05	0.000287991	-0.73435
LINC00338	ENSG00000234912.5	0.390047	1.31044	3.27145	21.7228	9.22094e-05	0.00028985	1.57393
AEBP2	ENSG00000139154.10	-0.253506	0.838855	5.45359	21.7163	9.23749e-05	0.000290314	-1.02276
NKIRAS2	ENSG00000168256.13	0.196984	1.1463	6.64779	21.7139	9.24366e-05	0.000290451	0.794664
ZNF615	ENSG00000197619.9	0.382225	1.30335	2.78163	21.7091	9.25592e-05	0.00029078	1.54173
ACBD6	ENSG00000135847.5	0.19367	1.14367	5.13528	21.7074	9.2604e-05	0.000290864	0.781142
ACAP2	ENSG00000114331.8	0.258619	1.19633	7.45513	22.1685	9.27418e-05	0.00029124	1.04294
CTD-3018O17.3	ENSG00000269834.1	0.492809	1.40718	1.7907	21.6998	9.27987e-05	0.000291362	1.98723
CYS1	ENSG00000205795.4	-1.01632	0.494376	-0.479371	21.6866	9.31375e-05	0.000292369	-4.09666
HEMK1	ENSG00000114735.5	-0.362524	0.777802	2.95466	21.6798	9.33144e-05	0.000292868	-1.46099
RP11-857B24.3	ENSG00000258509.1	1.00462	2.00641	-0.634323	21.6739	9.34668e-05	0.000293289	4.04795
ZNF582	ENSG00000018869.12	-1.26427	0.416309	0.734365	23.6557	9.36053e-05	0.000293667	-5.09338
POMK	ENSG00000185900.5	0.241663	1.18235	5.67289	21.6628	9.37542e-05	0.000294077	0.973421
FAM46A	ENSG00000112773.11	-0.499208	0.707495	3.69204	23.431	9.38606e-05	0.000294354	-2.01057
DCAF6	ENSG00000143164.11	0.187451	1.13875	6.18172	21.6492	9.41068e-05	0.000295069	0.754748
RP11-467L13.5	ENSG00000223722.2	-0.755777	0.592227	0.0956305	21.6483	9.41322e-05	0.000295091	-3.04296
NDUFAF3	ENSG00000178057.10	-0.205306	0.867355	5.42108	21.6439	9.42464e-05	0.000295392	-0.826507
CMTM7	ENSG00000153551.9	-0.373966	0.771658	3.32777	21.6271	9.4687e-05	0.000296715	-1.50473
SNORD3B-1	ENSG00000265185.2	-0.670997	0.628072	1.44874	21.624	9.47675e-05	0.00029691	-2.69965
NCAPG2	ENSG00000146918.15	0.16308	1.11968	7.05305	21.6223	9.48132e-05	0.000296996	0.656093
CHML	ENSG00000203668.1	-0.172275	0.887442	7.58713	21.6034	9.53097e-05	0.000298493	-0.692694
CCDC101	ENSG00000176476.4	0.225554	1.16923	4.48406	21.6022	9.53416e-05	0.000298535	0.906889
TYSND1	ENSG00000156521.9	0.328154	1.25541	2.87924	21.5956	9.55159e-05	0.000299023	1.31915
C5orf45	ENSG00000161010.10	-0.415361	0.749832	3.14604	21.594	9.5559e-05	0.0002991	-1.66964
CPAMD8	ENSG00000160111.8	1.00419	2.00582	-0.12042	21.562	9.6412e-05	0.000301712	4.0327
FAM53A	ENSG00000174137.8	0.594452	1.5099	0.819442	21.5567	9.6553e-05	0.000302095	2.38687
PTPN4	ENSG00000088179.4	0.215241	1.1609	4.91635	21.5473	9.68071e-05	0.000302831	0.863997
LEPROTL1	ENSG00000104660.13	0.195336	1.14499	5.44174	21.5439	9.68973e-05	0.000303055	0.784018
USP53	ENSG00000145390.7	0.19946	1.14827	5.72287	21.5393	9.70228e-05	0.000303388	0.800458
INO80E	ENSG00000169592.10	0.208505	1.15549	4.90538	21.5375	9.70711e-05	0.000303481	0.836712
ASS1P11	ENSG00000225308.2	0.911559	1.88108	-0.124717	21.5317	9.72269e-05	0.000303909	3.65737
KXD1	ENSG00000105700.6	0.176039	1.12978	5.44453	21.5288	9.73052e-05	0.000304095	0.706245
RHBDD2	ENSG00000005486.12	0.180284	1.13311	5.80646	21.5253	9.73988e-05	0.000304329	0.7232
RP11-265N7.1	ENSG00000259450.1	-1.05825	0.480213	-0.201837	21.5219	9.74926e-05	0.000304563	-4.24468
CBS	ENSG00000160200.13	-0.230228	0.8525	6.80603	21.5194	9.75598e-05	0.000304714	-0.923384
TRIM60P18	ENSG00000227986.1	0.783387	1.72117	-0.0874376	21.5181	9.75938e-05	0.000304762	3.14183
KIAA1984-AS1	ENSG00000228544.1	0.379633	1.30101	3.17353	21.5144	9.76967e-05	0.000305024	1.52237
CTC-534A2.2	ENSG00000253251.2	-0.512788	0.700867	1.69564	21.5096	9.78262e-05	0.000305369	-2.05605
ICOSLG	ENSG00000160223.12	-0.397715	0.75906	4.04403	22.2572	9.81545e-05	0.000306335	-1.59408
CNOT4	ENSG00000080802.14	0.195627	1.14522	6.52552	21.4932	9.82726e-05	0.000306645	0.78399
TENM2	ENSG00000145934.11	-0.820186	0.566369	8.12853	29.6	9.86574e-05	0.000307608	-3.28556
NTN4	ENSG00000074527.7	-0.551988	0.68208	5.1836	26.7949	9.86394e-05	0.000307608	-2.21123
MLLT10	ENSG00000078403.12	-0.21687	0.86043	4.83823	21.4803	9.86275e-05	0.000307608	-0.868781
IQCJ-SCHIP1	ENSG00000250588.2	0.262092	1.19922	3.47715	21.4798	9.8639e-05	0.000307608	1.04993
RPL39L	ENSG00000163923.5	0.405847	1.32487	3.34445	21.6084	9.88985e-05	0.0003083	1.62534
CASC3	ENSG00000108349.10	0.154315	1.11289	7.85936	21.4642	9.90678e-05	0.000308769	0.617888
TBC1D5	ENSG00000131374.10	-0.195979	0.87298	6.35306	21.4604	9.91729e-05	0.000309037	-0.784622
ST5	ENSG00000166444.13	-0.257961	0.836269	5.60902	21.5434	9.93514e-05	0.000309533	-1.03257
LRRC37A4P	ENSG00000214425.2	-0.560328	0.678148	1.80139	21.4498	9.94667e-05	0.000309833	-2.24261
TRIM23	ENSG00000113595.10	-0.355958	0.78135	4.20452	21.7437	9.98949e-05	0.000311107	-1.424
REV1	ENSG00000135945.5	0.188556	1.13962	5.52039	21.4304	0.000100005	0.000311352	0.754221
ZDHHC4	ENSG00000136247.10	0.269475	1.20537	3.89642	21.4302	0.000100012	0.000311352	1.07789
CHPF	ENSG00000123989.9	0.253832	1.19237	5.99287	21.7117	0.000100199	0.000311873	1.01511
AXL	ENSG00000167601.7	0.226535	1.17002	10.684	21.4219	0.000100241	0.000311877	0.905901
TMEM39B	ENSG00000121775.13	0.240409	1.18133	5.04521	21.422	0.000100241	0.000311877	0.961385
FGFR3	ENSG00000068078.13	0.384024	1.30498	2.9081	21.4214	0.000100258	0.000311877	1.53567
WDR91	ENSG00000105875.9	-0.286006	0.82017	3.89943	21.4192	0.000100318	0.000312005	-1.14363
ABCC3	ENSG00000108846.11	-1.10585	0.464627	1.88462	25.5283	0.000100694	0.000313113	-4.42009
GEMIN6	ENSG00000152147.6	-0.24651	0.842933	3.79664	21.3931	0.00010105	0.00031416	-0.984924
TRUB2	ENSG00000167112.7	0.216654	1.16204	6.23744	21.3894	0.000101154	0.000314424	0.865537
ZNF644	ENSG00000122482.16	0.16688	1.12263	6.88528	21.3752	0.000101556	0.000315612	0.666402
LONP1	ENSG00000196365.7	0.209055	1.15593	6.81212	21.3618	0.000101937	0.000316735	0.834479
DPH3	ENSG00000154813.5	0.279694	1.21394	4.86751	21.3606	0.00010197	0.000316776	1.1164
RAB23	ENSG00000112210.7	0.22646	1.16996	5.14341	21.3586	0.000102028	0.000316896	0.903864
GNAI3	ENSG00000065135.7	0.163964	1.12036	7.26554	21.3574	0.000102062	0.000316942	0.654403
CNOT6L	ENSG00000138767.8	-0.324984	0.798307	5.6083	22.8303	0.00010215	0.000317152	-1.29694
NCK2	ENSG00000071051.9	0.281555	1.2155	4.57311	21.3507	0.000102252	0.000317408	1.1235
KLHL21	ENSG00000162413.12	0.248892	1.18829	5.70751	21.3911	0.000102324	0.000317572	0.993085
CSNK2A3	ENSG00000254598.2	0.225519	1.1692	4.38596	21.3385	0.000102601	0.000318371	0.899562
AGO4	ENSG00000134698.10	-0.319677	0.801249	2.8845	21.3358	0.000102678	0.000318451	-1.27504
MID1	ENSG00000101871.10	-0.214969	0.861565	6.89286	21.3355	0.000102686	0.000318451	-0.857401
PIAS1	ENSG00000033800.9	0.181141	1.13378	7.08994	21.3357	0.00010268	0.000318451	0.722483
PSMD12	ENSG00000197170.5	0.216122	1.16161	7.14972	21.3323	0.000102779	0.000318677	0.861916
RABL2B	ENSG00000079974.13	-0.284401	0.821083	3.47423	21.3276	0.000102914	0.000319036	-1.13405
FAM104A	ENSG00000133193.8	0.160811	1.11792	6.15242	21.3215	0.000103088	0.000319514	0.641121
ZNF416	ENSG00000083817.8	0.314143	1.24327	2.84938	21.3115	0.000103376	0.000320346	1.25204
UTP14C	ENSG00000253797.2	0.21811	1.16321	4.4925	21.2967	0.000103806	0.000321616	0.8689
RP1-140A9.1	ENSG00000231050.1	0.67053	1.59166	0.591089	21.2959	0.000103829	0.000321625	2.67118
SRPK2	ENSG00000135250.12	0.184615	1.13651	6.33708	21.2891	0.000104027	0.000322178	0.735294
CCDC94	ENSG00000105248.11	0.341389	1.26698	3.7465	21.2847	0.000104154	0.000322508	1.35952
AC022431.1	ENSG00000226221.1	-0.307356	0.808121	6.46459	22.9328	0.000104265	0.000322748	-1.22385
HSP90AB2P	ENSG00000205940.7	0.359184	1.2827	3.08579	21.2807	0.000104271	0.000322748	1.43021
CAV2	ENSG00000105971.10	-0.234149	0.850186	6.81997	21.3047	0.000104815	0.000324369	-0.931813
TPI1P1	ENSG00000226415.1	-0.247887	0.842129	7.09181	21.5414	0.000104959	0.000324701	-0.986337
PIEZO2	ENSG00000154864.7	0.370322	1.29264	4.81025	22.7341	0.000104962	0.000324701	1.4735
PPP6R2	ENSG00000100239.11	0.164038	1.12042	5.82279	21.2499	0.000105174	0.000325294	0.65256
NAP1L1P3	ENSG00000213371.4	-0.539338	0.688087	1.79726	21.2485	0.000105213	0.000325353	-2.14545
RPRD1B	ENSG00000101413.7	-0.155609	0.897753	7.49867	21.2461	0.000105284	0.000325509	-0.618957
RFT1	ENSG00000163933.5	-0.251813	0.83984	4.22441	21.2428	0.000105382	0.000325749	-1.00152
C6orf226	ENSG00000221821.2	0.558105	1.47233	1.96049	21.2395	0.00010548	0.000325992	2.21949
KLHL36	ENSG00000135686.8	0.19528	1.14495	6.04061	21.2298	0.000105766	0.000326811	0.776367
RP11-344N10.5	ENSG00000272630.1	0.794159	1.73407	0.0382471	21.2181	0.000106113	0.000327821	3.15617
BOD1	ENSG00000145919.6	0.269317	1.20524	5.3483	21.347	0.000106237	0.000328143	1.07019
PFKFB4	ENSG00000114268.7	-0.51485	0.699866	2.99297	21.8914	0.000106492	0.000328868	-2.04534
MRPL4	ENSG00000105364.9	0.249755	1.189	5.015	21.2038	0.000106537	0.000328944	0.99215
PTPRE	ENSG00000132334.12	-0.58275	0.66769	2.56403	21.8536	0.000106664	0.000329272	-2.31467
QTRT1	ENSG00000213339.4	0.249962	1.18918	4.12635	21.1862	0.000107065	0.000330447	0.992437
DGKA	ENSG00000065357.15	-0.23904	0.847309	5.26406	21.1846	0.000107113	0.000330531	-0.949026
PALM	ENSG00000099864.13	0.412697	1.33117	5.32239	24.436	0.000107243	0.000330869	1.63826
C12orf4	ENSG00000047621.7	-0.270332	0.829129	5.95825	21.6878	0.00010747	0.000331508	-1.07287
ZBED5	ENSG00000236287.3	0.18074	1.13346	5.86906	21.165	0.000107702	0.000332159	0.717135
VN1R83P	ENSG00000268521.1	0.742658	1.67326	0.223466	21.1581	0.000107912	0.000332745	2.94607
CTBS	ENSG00000117151.8	-0.508497	0.702954	2.25893	21.1484	0.000108206	0.000333588	-2.01657
P2RX6	ENSG00000099957.12	-0.817023	0.567612	0.170056	21.1419	0.000108402	0.000334129	-3.23946
CNTNAP3B	ENSG00000154529.10	0.593984	1.50941	1.80132	21.1367	0.00010856	0.000334551	2.35475
PARP2	ENSG00000129484.9	0.191474	1.14193	6.05308	21.1225	0.000108995	0.000335826	0.758736
ZNF550	ENSG00000251369.4	0.353457	1.27762	2.68856	21.12	0.000109069	0.000335993	1.4005
OBFC1	ENSG00000107960.6	0.357632	1.28132	2.89783	21.1136	0.000109268	0.000336541	1.41676
DIDO1	ENSG00000101191.12	0.149237	1.10898	8.3054	21.1052	0.000109526	0.00033727	0.591052
NUP88	ENSG00000108559.7	-0.24692	0.842694	6.87459	21.3833	0.000109602	0.00033744	-0.977847
CBX8	ENSG00000141570.6	0.35343	1.27759	2.82654	21.0942	0.000109863	0.000338181	1.39928
PLEKHO2	ENSG00000241839.5	0.203575	1.15155	5.14164	21.085	0.000110146	0.000338986	0.805758
ATP5G2P4	ENSG00000228847.1	-0.529209	0.692934	1.34541	21.0785	0.00011035	0.000339549	-2.0942
USP2	ENSG00000036672.11	-0.34576	0.786893	2.31779	21.0625	0.000110845	0.000341009	-1.36758
NHLRC1	ENSG00000187566.3	-0.96425	0.512545	-0.0204358	21.0571	0.000111015	0.000341466	-3.81324
LRRC27	ENSG00000148814.13	0.465683	1.38097	1.7977	21.0559	0.000111051	0.000341513	1.84153
UBE2V1	ENSG00000244687.7	-0.345088	0.78726	3.93643	21.05	0.000111236	0.000342015	-1.3644
MLYCD	ENSG00000103150.4	-0.592542	0.663173	1.1325	21.0458	0.000111366	0.00034235	-2.34247
SYAP1	ENSG00000169895.5	0.162496	1.11922	6.58768	21.0451	0.000111389	0.000342356	0.64237
FST	ENSG00000134363.7	-0.899527	0.536062	5.00153	28.6654	0.000111468	0.000342534	-3.5557
CEP70	ENSG00000114107.4	0.288469	1.22134	3.97709	21.0351	0.000111704	0.000343193	1.14001
FCHO1	ENSG00000130475.10	0.640253	1.5586	0.933043	21.0318	0.000111806	0.000343442	2.52998
CNFN	ENSG00000105427.5	0.541929	1.45592	1.47316	21.0286	0.000111905	0.000343682	2.14124
MBD1	ENSG00000141644.13	0.174323	1.12843	5.48094	21.0241	0.000112048	0.000344054	0.688679
PKM	ENSG00000067225.13	-0.195923	0.873014	11.3441	21.0186	0.000112222	0.000344525	-0.773879
HN1	ENSG00000189159.11	0.16472	1.12095	7.52829	21.0153	0.000112326	0.000344777	0.650564
URM1	ENSG00000167118.6	0.170992	1.12583	6.16972	21.0129	0.000112401	0.000344944	0.675288
ADRB1	ENSG00000043591.4	0.417707	1.3358	1.9926	21.0113	0.000112454	0.000345039	1.64954
DNMT3B	ENSG00000088305.14	-0.266189	0.831513	3.82993	21.0033	0.000112705	0.000345744	-1.05093
GOLPH3	ENSG00000113384.9	0.211046	1.15753	7.39459	20.9959	0.000112941	0.000346403	0.833031
DGKZP1	ENSG00000179611.2	0.200405	1.14902	5.22048	20.9791	0.000113478	0.000347982	0.790615
AES	ENSG00000104964.10	0.202081	1.15036	6.4968	20.973	0.000113672	0.000348514	0.797076
TBCK	ENSG00000145348.12	-0.189471	0.876927	4.92985	20.9718	0.000113709	0.000348561	-0.747313
ZFP36	ENSG00000128016.4	0.276504	1.21126	4.55275	20.9666	0.000113878	0.00034901	1.09041
TMC4	ENSG00000167608.7	0.364485	1.28742	3.19234	20.9624	0.000114011	0.000349352	1.43718
CDC42BPA	ENSG00000143776.14	-0.147045	0.903098	7.24885	20.9538	0.000114287	0.000350134	-0.579653
WDR35	ENSG00000118965.10	-0.210812	0.864051	4.58958	20.9417	0.000114677	0.00035126	-0.830711
CTD-2619J13.16	ENSG00000268543.1	0.497606	1.41187	1.62188	20.939	0.000114765	0.000351464	1.96066
ABCC9	ENSG00000069431.6	1.36379	2.57361	2.62938	28.2795	0.000114838	0.000351621	5.37323
HOMER1	ENSG00000152413.10	-0.243005	0.844983	4.17501	20.9347	0.000114904	0.000351756	-0.957358
WARS2	ENSG00000116874.7	-0.279794	0.823709	4.52615	20.9072	0.000115799	0.000354363	-1.10135
CCNO	ENSG00000152669.8	0.513508	1.42752	1.70822	20.9077	0.000115783	0.000354363	2.02135
ZMAT3	ENSG00000172667.6	0.536629	1.45058	5.80341	26.9224	0.000115976	0.000354836	2.11198
ZBTB40	ENSG00000184677.12	0.169159	1.1244	5.65791	20.9006	0.000116014	0.000354886	0.665723
FBXO31	ENSG00000103264.11	0.214138	1.16001	5.08255	20.8983	0.00011609	0.000355051	0.842676
CBFB	ENSG00000067955.9	-0.177527	0.884217	6.67922	20.8861	0.000116489	0.000356205	-0.698342
ACTR5	ENSG00000101442.8	-0.264582	0.83244	4.41931	20.8808	0.000116664	0.00035667	-1.04062
UBXN4	ENSG00000144224.12	0.215064	1.16076	6.74436	20.8441	0.000117878	0.000360315	0.844895
ZNF33B	ENSG00000196693.10	0.280248	1.2144	4.65188	20.8433	0.000117904	0.000360327	1.10095
GRSF1	ENSG00000132463.9	0.151303	1.11057	6.84347	20.8418	0.000117954	0.000360381	0.594363
HIST1H2AI	ENSG00000196747.3	0.411733	1.33028	5.55311	24.3916	0.000117966	0.000360381	1.61739
ARSA	ENSG00000100299.13	-0.455051	0.729484	3.50144	21.6457	0.00011817	0.000360935	-1.78721
NOVA1	ENSG00000139910.15	-0.429499	0.74252	3.11764	20.9091	0.000118498	0.000361868	-1.68634
DDN	ENSG00000181418.7	-0.649046	0.637702	1.23348	20.8232	0.000118576	0.000362038	-2.54816
SP110	ENSG00000135899.12	-0.866945	0.548307	5.22248	28.3426	0.000118651	0.000362198	-3.40339
RECQL5	ENSG00000108469.10	-0.173507	0.886685	5.50191	20.8	0.000119355	0.000364281	-0.680695
RDH13	ENSG00000160439.11	0.283906	1.21749	3.18638	20.7986	0.000119403	0.000364356	1.11376
SHPK	ENSG00000197417.7	-0.382801	0.766947	3.4161	20.7964	0.000119478	0.000364517	-1.50162
TMEM261	ENSG00000137038.7	0.197155	1.14644	5.10649	20.7951	0.000119522	0.000364517	0.773351
KCNJ11	ENSG00000187486.5	0.741153	1.67151	-0.209413	20.7951	0.000119523	0.000364517	2.90721
COX6A1	ENSG00000111775.2	-0.283798	0.821426	3.87583	20.7891	0.000119725	0.000365064	-1.113
BIRC5	ENSG00000089685.10	0.157854	1.11563	6.21153	20.787	0.000119797	0.000365216	0.619032
RN7SL471P	ENSG00000263426.1	-0.322612	0.799621	3.76046	20.7835	0.000119916	0.000365509	-1.265
RNF150	ENSG00000170153.6	0.764047	1.69825	1.12814	20.9927	0.000119944	0.000365524	2.99585
CLDN15	ENSG00000106404.9	0.357452	1.28116	2.69408	20.7712	0.000120333	0.00036664	1.40108
NPTX1	ENSG00000171246.5	-0.960633	0.513831	4.97466	28.3158	0.000120363	0.000366663	-3.76521
ARHGDIA	ENSG00000141522.7	0.204609	1.15237	8.60703	20.7687	0.000120416	0.000366757	0.801925
RAD51D	ENSG00000185379.16	-0.279118	0.824095	3.54409	20.7675	0.000120457	0.000366813	-1.09391
PDCD7	ENSG00000090470.10	0.200549	1.14914	5.03521	20.7632	0.000120605	0.000367195	0.785878
KLHL30	ENSG00000168427.7	-0.832923	0.561391	0.392443	20.7619	0.000120648	0.000367255	-3.26379
RP11-336K24.12	ENSG00000273002.1	-0.733503	0.601442	1.49193	20.8008	0.000120716	0.000367394	-2.87404
DMTF1	ENSG00000135164.14	0.203805	1.15173	5.92585	20.7508	0.000121028	0.000368275	0.798329
EVI2B	ENSG00000185862.5	-0.950819	0.517339	0.522627	20.8299	0.000121217	0.00036878	-3.72382
CDHR3	ENSG00000128536.11	0.458	1.37364	1.88621	20.7444	0.000121247	0.000368802	1.79368
C3orf17	ENSG00000163608.10	0.196314	1.14577	5.75713	20.7401	0.000121397	0.00036919	0.768725
SRSF1	ENSG00000136450.8	0.176653	1.13026	8.37073	20.7164	0.000122215	0.000371606	0.69122
SRPRB	ENSG00000144867.7	0.230819	1.1735	5.94201	20.7096	0.000122451	0.000372253	0.902974
ACADVL	ENSG00000072778.15	-0.344733	0.787454	6.99738	23.3203	0.000122479	0.000372269	-1.34857
UBA2	ENSG00000126261.8	0.24551	1.18551	7.32342	21.0026	0.000122562	0.000372451	0.960348
DNAJC8	ENSG00000126698.6	0.208853	1.15577	6.53337	20.703	0.000122679	0.000372736	0.816871
FIGN	ENSG00000182263.9	0.202231	1.15048	6.21426	20.6951	0.000122954	0.000373501	0.790774
LAMB2	ENSG00000172037.9	-0.326115	0.797682	5.65419	22.2622	0.000123165	0.000374003	-1.27495
AP5Z1	ENSG00000242802.2	-0.253965	0.838588	3.71521	20.6893	0.000123155	0.000374003	-0.99289
ADCY9	ENSG00000162104.5	0.209386	1.1562	6.35449	20.6749	0.000123658	0.00037543	0.818234
THY1	ENSG00000154096.9	-0.35132	0.783867	8.05971	23.2163	0.00012452	0.000377975	-1.37182
GSTM2	ENSG00000213366.8	1.01416	2.01972	-0.278389	20.6394	0.00012491	0.000379088	3.95867
LRIF1	ENSG00000121931.11	0.256985	1.19498	4.45916	20.6335	0.000125122	0.000379648	1.00293
PSENEN	ENSG00000205155.3	0.36004	1.28346	2.71822	20.6329	0.000125141	0.000379648	1.40509
RBM15B	ENSG00000179837.6	-0.173991	0.886387	6.37062	20.6216	0.000125543	0.000380795	-0.678774
CSDE1	ENSG00000009307.11	0.178497	1.1317	9.52205	20.6155	0.000125762	0.000381389	0.696219
APBA3	ENSG00000011132.7	0.275183	1.21015	3.47172	20.6117	0.000125897	0.000381725	1.07321
TUSC1	ENSG00000198680.3	0.255214	1.19351	4.29263	20.6109	0.000125924	0.000381736	0.995307
RP11-332O19.5	ENSG00000235376.5	0.469245	1.38438	1.62286	20.6062	0.000126092	0.000382175	1.82973
KLHL17	ENSG00000187961.9	0.326152	1.25366	3.1419	20.5941	0.000126528	0.000383423	1.27128
IPO5	ENSG00000065150.14	0.178972	1.13208	8.92676	20.5793	0.000127062	0.000384968	0.697274
AGAP6	ENSG00000204149.5	0.481546	1.39624	1.56718	20.5663	0.00012753	0.000386316	1.87533
PIP5K1C	ENSG00000186111.4	0.191177	1.14169	6.33485	20.5622	0.000127681	0.000386699	0.744419
ZNF446	ENSG00000083838.11	0.298046	1.22948	2.94765	20.5565	0.000127886	0.000387249	1.16034
HIST1H4L	ENSG00000198558.2	0.35928	1.28279	6.13842	23.1982	0.000128205	0.000388141	1.39835
CAPS2	ENSG00000180881.15	-0.707971	0.612181	0.718706	20.5467	0.000128246	0.000388192	-2.75539
UBA52	ENSG00000221983.3	0.16975	1.12486	8.55086	20.5406	0.000128466	0.000388788	0.660534
PCBP1-AS1	ENSG00000179818.9	-0.385172	0.765688	3.06048	20.5388	0.000128533	0.000388916	-1.4987
CASC10	ENSG00000204682.5	-0.436159	0.7391	1.6859	20.5318	0.000128788	0.000389615	-1.69671
AC084117.3	ENSG00000256006.1	-0.646383	0.63888	0.719611	20.5292	0.000128883	0.00038983	-2.5143
HNRNPA3P3	ENSG00000214653.3	0.407668	1.32654	3.46193	20.8635	0.000129086	0.00039037	1.58547
KAT6A	ENSG00000083168.5	0.153865	1.11255	7.78139	20.5122	0.00012951	0.00039158	0.59818
TRIO	ENSG00000038382.13	-0.182249	0.881328	8.46042	20.5074	0.000129685	0.000392034	-0.708423
TCONS_00012690	TCONS_00012690	-0.618655	0.651278	1.70927	20.5006	0.000129936	0.00039272	-2.40426
DUSP8P5	ENSG00000235316.1	0.575812	1.49052	1.51863	20.4996	0.000129975	0.000392765	2.23768
AP000221.1	ENSG00000229962.1	-0.551479	0.68232	1.09157	20.4945	0.000130162	0.000393257	-2.14278
ZNF90P1	ENSG00000241738.1	0.969714	1.95845	-0.43046	20.4909	0.000130297	0.000393593	3.7674
EIF4A2P4	ENSG00000224781.1	0.524434	1.43837	1.55911	20.4772	0.000130805	0.000395051	2.03658
ZIC5	ENSG00000139800.8	0.780148	1.71731	0.211575	20.4759	0.000130855	0.00039513	3.02948
MTMR1	ENSG00000063601.12	0.168362	1.12378	6.17255	20.4744	0.00013091	0.000395222	0.653755
WDR5B	ENSG00000196981.2	0.26782	1.20399	4.18282	20.4692	0.000131103	0.000395732	1.03978
TCONS_l2_00010998	TCONS_l2_00010998	0.999224	1.99892	-0.540382	20.4657	0.000131234	0.000396052	3.87894
TM2D2	ENSG00000169490.12	0.193778	1.14376	5.60756	20.4563	0.000131587	0.000397044	0.752012
RP3-471M13.2	ENSG00000224000.1	-0.670336	0.62836	0.699907	20.4506	0.000131801	0.000397615	-2.60096
SYTL1	ENSG00000142765.13	-0.561112	0.67778	1.27746	20.4496	0.000131838	0.000397652	-2.17709
GYG1	ENSG00000163754.13	0.305519	1.23586	5.96109	21.9814	0.000132209	0.000398697	1.18503
MCTS1	ENSG00000232119.3	0.20448	1.15227	4.56151	20.4338	0.000132435	0.000399303	0.792975
SIRT5	ENSG00000124523.10	0.222481	1.16674	4.50202	20.4138	0.000133194	0.000401516	0.862231
PCDHGC3	ENSG00000240184.2	0.37783	1.29939	6.55859	23.8881	0.000133335	0.000401867	1.46411
SLC29A1	ENSG00000112759.12	0.24803	1.18758	7.23723	20.788	0.000133519	0.000402347	0.960983
CEP41	ENSG00000106477.14	0.177786	1.13115	5.26853	20.3957	0.000133883	0.00040337	0.688615
MTA1	ENSG00000182979.13	0.188557	1.13962	6.44642	20.3775	0.000134581	0.000405396	0.729908
FAM32A	ENSG00000105058.7	0.204861	1.15258	5.65756	20.3704	0.000134853	0.00040614	0.79284
CCDC113	ENSG00000103021.5	-0.733082	0.601617	1.0243	20.3683	0.000134934	0.000406308	-2.83694
TBC1D23	ENSG00000036054.8	0.255292	1.19358	6.28804	20.8665	0.000135085	0.000406686	0.987827
ENHO	ENSG00000168913.6	0.884363	1.84595	-0.378021	20.36	0.000135254	0.000407121	3.42147
TRMT13	ENSG00000122435.5	-0.291179	0.817234	3.40345	20.3579	0.000135334	0.000407285	-1.12645
F2RL2	ENSG00000164220.6	-0.676074	0.625866	3.88367	24.7332	0.000135812	0.000408641	-2.61442
SLC35A2	ENSG00000102100.10	0.23311	1.17537	5.54119	20.345	0.000135835	0.000408641	0.901435
CENPT	ENSG00000102901.8	0.239604	1.18067	3.86706	20.3375	0.000136124	0.000409436	0.926325
ZNF525	ENSG00000203326.5	0.279154	1.21348	3.67512	20.3339	0.000136266	0.000409785	1.0791
NGFR	ENSG00000064300.4	-0.696134	0.617224	0.651529	20.3271	0.000136531	0.000410507	-2.6904
CLHC1	ENSG00000162994.11	-0.493198	0.710448	2.15427	20.3231	0.000136686	0.000410896	-1.90585
PISD	ENSG00000241878.5	-0.22291	0.856835	5.55928	20.3203	0.000136798	0.000411158	-0.861307
ERBB2IP	ENSG00000112851.10	-0.167653	0.89029	9.26595	20.3122	0.000137114	0.000412029	-0.647629
KRT18P11	ENSG00000215089.3	-0.401003	0.757331	2.31922	20.2959	0.000137755	0.000413878	-1.54823
MSX1	ENSG00000163132.6	-0.36773	0.775001	2.69203	20.2905	0.000137969	0.000414444	-1.41952
KDM4C	ENSG00000107077.13	-0.247985	0.842072	4.40631	20.2844	0.000138209	0.000415056	-0.95709
ASB18	ENSG00000182177.9	0.50434	1.41847	1.19288	20.284	0.000138224	0.000415056	1.94646
ARHGAP23	ENSG00000225485.3	-0.202757	0.868889	8.13526	20.2795	0.000138404	0.000415519	-0.782408
BLOC1S4	ENSG00000186222.3	0.295553	1.22736	3.30452	20.2666	0.000138914	0.000416973	1.14002
ARID1A	ENSG00000117713.13	0.210767	1.1573	8.77129	20.2651	0.000138974	0.000417077	0.812943
A1BG-AS1	ENSG00000268895.1	0.503091	1.41725	1.64171	20.2633	0.000139045	0.000417212	1.94034
ELOVL3	ENSG00000119915.4	0.575887	1.49059	1.02159	20.2595	0.000139197	0.000417591	2.22083
USP30	ENSG00000135093.8	-0.275747	0.826023	4.61711	20.2573	0.000139284	0.000417775	-1.06331
BVES	ENSG00000112276.9	-0.30396	0.810026	3.6875	20.2557	0.000139349	0.000417892	-1.17204
MFSD5	ENSG00000182544.8	-0.2432	0.844869	4.98105	20.2527	0.00013947	0.000418178	-0.937663
WIPI2	ENSG00000157954.10	0.171131	1.12594	5.9479	20.2485	0.000139639	0.000418606	0.659708
ZNF879	ENSG00000234284.2	-0.454128	0.729951	1.77595	20.2439	0.000139821	0.000419075	-1.7504
ATP2A2	ENSG00000174437.12	-0.230825	0.852148	9.28261	20.2312	0.00014033	0.000420523	-0.889332
KIAA1191	ENSG00000122203.10	0.178554	1.13175	7.16759	20.2303	0.000140369	0.00042056	0.68792
BAP1	ENSG00000163930.5	-0.165479	0.891633	6.21206	20.2277	0.000140473	0.000420796	-0.637492
RP11-466P24.2	ENSG00000254893.3	-0.201239	0.869803	5.5444	20.2095	0.000141207	0.000422915	-0.774798
RAB3D	ENSG00000105514.3	-0.393352	0.761359	2.7034	20.1938	0.000141843	0.00042474	-1.51369
PPCDC	ENSG00000138621.7	-0.332747	0.794023	3.19111	20.1885	0.000142058	0.000425228	-1.28025
LHFP	ENSG00000183722.7	0.238817	1.18002	4.34317	20.1889	0.000142043	0.000425228	0.918869
BANF1	ENSG00000175334.3	0.191009	1.14156	7.12197	20.18	0.000142408	0.000426197	0.734711
SYCP3	ENSG00000139351.10	-0.617067	0.651995	1.02129	20.1738	0.000142658	0.000426867	-2.37306
RCOR1	ENSG00000089902.8	0.165794	1.12178	7.05768	20.1729	0.000142695	0.000426899	0.637575
PPP1R26	ENSG00000196422.6	0.204258	1.15209	5.01211	20.1715	0.000142756	0.000427002	0.785456
RPS27L	ENSG00000185088.8	-0.451178	0.731446	4.90969	23.2818	0.000142811	0.000427086	-1.73489
ARCN1	ENSG00000095139.9	0.165629	1.12165	8.72321	20.159	0.000143267	0.000428372	0.636653
NR4A3	ENSG00000119508.13	0.527481	1.44141	1.72831	20.1495	0.000143658	0.000429461	2.02693
ARL5B	ENSG00000165997.4	-0.193197	0.874665	5.36791	20.1455	0.000143824	0.000429878	-0.742295
ORC2	ENSG00000115942.4	0.198896	1.14782	5.85386	20.1291	0.000144502	0.000431825	0.763786
TCF25	ENSG00000141002.14	0.186089	1.13768	5.5651	20.1269	0.000144594	0.000432021	0.714552
TCONS_00017504	TCONS_00017504	-0.387936	0.764222	3.26256	20.1146	0.000145106	0.00043347	-1.48902
MZT2A	ENSG00000173272.9	0.262086	1.19921	4.42212	20.1138	0.00014514	0.000433492	1.00594
TMEM47	ENSG00000147027.3	0.219647	1.16445	6.78184	20.1099	0.000145301	0.00043389	0.842947
ZNF611	ENSG00000213020.4	0.241264	1.18203	4.85184	20.107	0.000145422	0.000434092	0.925821
ZSCAN16	ENSG00000196812.4	0.409069	1.32783	2.67791	20.1076	0.000145399	0.000434092	1.56978
SRD5A1	ENSG00000145545.7	-0.229661	0.852835	4.49315	20.1062	0.000145459	0.000434122	-0.88127
ACAD9	ENSG00000177646.13	0.205426	1.15303	6.06943	20.1043	0.000145536	0.000434272	0.788227
PFN1	ENSG00000108518.7	-0.204201	0.86802	9.45493	20.0952	0.000145916	0.000435326	-0.783293
ADCY6	ENSG00000174233.7	-0.249083	0.841431	4.78952	20.0874	0.000146245	0.000436227	-0.955212
UCK1	ENSG00000130717.8	0.201	1.14949	4.86536	20.0763	0.000146713	0.000437543	0.770539
GDPD1	ENSG00000153982.6	-0.734543	0.601008	0.620476	20.0691	0.000147017	0.000438208	-2.81523
TRAPPC12-AS1	ENSG00000225234.1	-0.572338	0.672526	0.990224	20.0694	0.000147003	0.000438208	-2.19359
VAMP3	ENSG00000049245.8	0.176742	1.13033	7.27509	20.0695	0.000147002	0.000438208	0.677394
FAM117A	ENSG00000121104.3	0.229399	1.17235	4.44373	20.0649	0.000147194	0.000438655	0.879081
PCYOX1L	ENSG00000145882.6	-0.303344	0.810372	4.05464	20.0461	0.000147992	0.000440951	-1.16174
UVSSA	ENSG00000163945.11	0.317366	1.24605	3.18964	20.0433	0.000148112	0.000441228	1.21532
NIF3L1	ENSG00000196290.10	0.194873	1.14462	5.41745	20.037	0.00014838	0.000441945	0.746097
CBR3	ENSG00000159231.5	0.369902	1.29226	2.97578	20.0258	0.00014886	0.000443291	1.4157
TCONS_00027818	TCONS_00027818	0.505113	1.41923	1.20988	20.0197	0.000149125	0.000443998	1.93279
MRPS5	ENSG00000144029.7	0.197678	1.14685	5.52499	20.0148	0.000149335	0.000444542	0.756286
PSEN2	ENSG00000143801.12	-0.41356	0.750769	2.69997	20.0003	0.000149957	0.000446311	-1.58147
AC016773.1	ENSG00000218422.2	0.57203	1.48661	1.06462	19.9957	0.00015016	0.000446833	2.18713
ARPC3P1	ENSG00000226284.1	-0.407862	0.753739	2.46479	19.9912	0.000150352	0.000447325	-1.55921
TOMM20	ENSG00000173726.6	-0.166577	0.890954	7.38595	19.9768	0.000150978	0.000449102	-0.636506
ABHD11	ENSG00000106077.14	0.23902	1.18019	4.32346	19.9746	0.000151076	0.000449311	0.913249
RHBDD1	ENSG00000144468.12	0.176258	1.12995	5.66278	19.9669	0.000151411	0.000450227	0.673278
CTD-2162K18.5	ENSG00000267254.1	0.768485	1.70348	0.147807	19.9653	0.000151481	0.000450353	2.93533
AC097381.1	ENSG00000228919.3	0.786667	1.72508	-0.282837	19.9645	0.000151512	0.000450361	3.00471
NBEAL2	ENSG00000160796.12	-0.381215	0.767791	4.81999	21.6185	0.000151686	0.000450796	-1.45588
ZNF773	ENSG00000152439.8	0.418513	1.33655	2.28396	19.9556	0.000151903	0.000451358	1.59806
DYRK2	ENSG00000127334.10	-0.177606	0.884169	6.17853	19.9522	0.000152051	0.000451713	-0.678103
SRA1	ENSG00000213523.5	0.167003	1.12272	5.84621	19.948	0.000152236	0.000452179	0.63753
SLC26A6	ENSG00000225697.6	-0.356488	0.781064	3.40473	19.9451	0.000152365	0.00045248	-1.36075
RP11-274J7.3	ENSG00000256399.1	-0.871848	0.546446	-0.137718	19.941	0.000152545	0.000452867	-3.3275
UBE2E2	ENSG00000182247.5	-0.237415	0.848264	4.44339	19.9409	0.000152551	0.000452867	-0.906114
EIF3B	ENSG00000106263.13	0.159669	1.11703	7.42231	19.9343	0.000152842	0.000453646	0.609258
PFN1P1	ENSG00000233328.3	-0.247482	0.842365	5.55582	19.9589	0.000153432	0.000455149	-0.943918
DNTTIP1	ENSG00000101457.8	-0.197044	0.872336	5.18841	19.922	0.000153383	0.000455149	-0.75157
SLC25A10	ENSG00000183048.7	0.350557	1.27505	2.84528	19.9209	0.000153431	0.000455149	1.33705
ALDH1A2	ENSG00000128918.10	-0.496454	0.708847	2.12935	19.9198	0.000153482	0.000455213	-1.89345
TMEM179B	ENSG00000185475.4	0.280066	1.21425	4.57027	19.9049	0.000154143	0.000457089	1.06763
RP11-283I3.6	ENSG00000261799.1	-0.340278	0.789889	2.98493	19.8902	0.000154801	0.000458957	-1.29653
SH3TC2	ENSG00000169247.7	-0.368679	0.774492	2.87857	19.8889	0.000154859	0.000459044	-1.40469
SCRN3	ENSG00000144306.9	0.269014	1.20498	4.74678	19.8879	0.000154902	0.000459087	1.02493
NPY4R	ENSG00000204174.2	-1.23667	0.424352	-0.303174	19.8857	0.000155002	0.000459215	-4.71128
HDAC5	ENSG00000108840.11	0.232942	1.17523	6.01332	19.9627	0.000154999	0.000459215	0.887432
FBXL6	ENSG00000182325.6	0.253927	1.19245	3.69822	19.8815	0.00015519	0.000459688	0.967244
HSD17B12	ENSG00000149084.7	-1.07015	0.47627	4.88361	27.0382	0.00015545	0.000460374	-4.07556
PIGT	ENSG00000124155.12	-0.204001	0.86814	7.4293	19.8521	0.000156512	0.000463395	-0.776316
ZNF17	ENSG00000186272.8	0.337831	1.26386	2.71489	19.8518	0.000156527	0.000463395	1.28559
FKBP1B	ENSG00000119782.9	-0.866269	0.548564	-0.0650941	19.8487	0.000156666	0.00046372	-3.29618
PTCH1	ENSG00000185920.11	0.260074	1.19754	4.5491	19.8448	0.000156844	0.000464164	0.989461
PSMG2	ENSG00000128789.16	0.185157	1.13694	5.33734	19.8375	0.000157174	0.000465055	0.704267
TXN	ENSG00000136810.8	0.18157	1.13412	6.76505	19.8281	0.000157606	0.000466246	0.690408
MPC1	ENSG00000060762.14	0.329108	1.25624	3.12065	19.818	0.000158067	0.000467525	1.25099
NLE1	ENSG00000073536.13	-0.205785	0.867067	5.34001	19.809	0.000158478	0.000468603	-0.781991
TSSC4	ENSG00000184281.10	0.182394	1.13477	4.83577	19.8081	0.000158518	0.000468603	0.693082
ETV2	ENSG00000105672.10	0.677564	1.59944	0.316709	19.8083	0.000158509	0.000468603	2.57471
ANXA1	ENSG00000135046.9	0.246603	1.18641	7.83607	20.146	0.000158638	0.000468872	0.936989
CRAT	ENSG00000095321.12	0.238721	1.17995	5.29294	19.8007	0.00015886	0.000469444	0.906896
EIF1AD	ENSG00000175376.4	0.183532	1.13566	6.29733	19.7984	0.000158964	0.000469664	0.697185
H3F3B	ENSG00000132475.4	0.155116	1.11351	8.78584	19.7951	0.000159117	0.00047003	0.589175
FBXL3	ENSG00000005812.6	0.188297	1.13942	5.67912	19.7927	0.000159229	0.000470274	0.715148
POMT2	ENSG00000009830.7	0.206621	1.15398	4.76571	19.7912	0.000159295	0.000470385	0.784705
TIMM44	ENSG00000104980.3	0.27638	1.21115	5.26289	20.0618	0.000159421	0.000470671	1.04954
RP11-573D15.1	ENSG00000231982.1	0.750874	1.68281	0.0714652	19.7823	0.000159707	0.000471429	2.85083
FCHSD2	ENSG00000137478.10	-0.2128	0.862861	4.99859	19.778	0.000159906	0.000471931	-0.807816
PBX3	ENSG00000167081.12	0.22403	1.16799	5.84665	19.7682	0.000160364	0.000473196	0.850169
SLC19A2	ENSG00000117479.8	-0.444866	0.734652	2.10447	19.7636	0.000160574	0.000473728	-1.68797
NFYB	ENSG00000120837.3	-0.279603	0.823818	3.61888	19.7577	0.000160849	0.000474454	-1.0607
ABCA3	ENSG00000167972.9	0.331079	1.25795	3.08319	19.7531	0.000161067	0.00047501	1.25578
ZBTB20	ENSG00000181722.11	-0.283446	0.821626	4.50405	19.7334	0.00016199	0.000477644	-1.07441
SMAD7	ENSG00000101665.4	-0.337619	0.791346	4.08424	19.8291	0.000162058	0.000477671	-1.27969
GREB1L	ENSG00000141449.10	0.288254	1.22116	4.36186	19.7325	0.000162029	0.000477671	1.0926
MPPE1	ENSG00000154889.12	-0.569055	0.674058	0.598858	19.7222	0.000162515	0.000478931	-2.15621
MAFG	ENSG00000197063.6	0.204773	1.1525	6.31374	19.7142	0.000162895	0.000479964	0.775697
SOAT1	ENSG00000057252.8	-0.334428	0.793098	6.99005	22.0491	0.00016298	0.000480125	-1.26677
RABEP1	ENSG00000029725.12	-0.347162	0.786129	6.15507	22.2133	0.000163272	0.000480802	-1.31473
AK4	ENSG00000162433.10	-0.311432	0.805842	6.33279	21.4476	0.00016327	0.000480802	-1.17942
H2AFV	ENSG00000105968.14	0.166313	1.12219	6.85076	19.7056	0.000163299	0.000480802	0.629829
SLC51A	ENSG00000163959.5	0.537879	1.45184	0.830285	19.6912	0.000163986	0.000482737	2.03598
GTPBP2	ENSG00000172432.14	0.236164	1.17786	6.85126	19.923	0.000164139	0.000483101	0.893829
EPOR	ENSG00000187266.9	0.38211	1.30325	2.15859	19.685	0.000164282	0.000483432	1.44606
FKBP1A	ENSG00000088832.10	-0.173932	0.886423	8.24871	19.6604	0.000165457	0.000486804	-0.657691
SCUBE3	ENSG00000146197.7	-0.395833	0.76005	3.53919	19.901	0.000165789	0.000487638	-1.49642
LIN52	ENSG00000205659.6	0.225779	1.16941	5.27279	19.6533	0.000165801	0.000487638	0.853539
RP3-375P9.2	ENSG00000217130.1	0.202626	1.15079	6.50335	19.6525	0.000165838	0.000487659	0.76599
RP1-90J20.12	ENSG00000270346.1	0.632832	1.55061	0.520775	19.6432	0.000166289	0.000488896	2.39156
PPP1R7	ENSG00000115685.10	0.169182	1.12442	5.47534	19.6344	0.000166713	0.000490053	0.639176
CCDC57	ENSG00000176155.14	-0.464791	0.724576	4.14391	21.768	0.000167126	0.000491177	-1.7555
RPL30	ENSG00000156482.6	-0.257522	0.836523	3.8479	19.6214	0.000167342	0.000491676	-0.972505
ANAPC1	ENSG00000153107.7	0.184374	1.13632	7.26248	19.6212	0.000167356	0.000491676	0.696261
LAMTOR5	ENSG00000134248.9	-0.505195	0.704565	3.85023	21.8463	0.000167397	0.000491707	-1.90774
AC122129.1	ENSG00000197815.3	-0.928157	0.525529	-0.0892797	19.614	0.000167704	0.000492518	-3.50422
TMSB4XP8	ENSG00000187653.10	0.224342	1.16824	6.4655	19.649	0.00016857	0.000494972	0.846492
NRIP3	ENSG00000175352.6	-0.206854	0.866424	5.65107	19.5956	0.000168605	0.000494984	-0.780489
HIBADH	ENSG00000106049.4	-0.228656	0.853429	4.7391	19.5889	0.000168935	0.000495865	-0.862555
RAC1P2	ENSG00000249936.2	0.164514	1.12079	6.21722	19.5837	0.000169189	0.000496428	0.620486
TARDBP	ENSG00000120948.11	0.195908	1.14544	7.83353	19.584	0.000169176	0.000496428	0.738898
AC009950.2	ENSG00000225963.3	-1.59074	0.332001	-0.863804	19.7865	0.000169783	0.00049808	-5.99726
PNRC2	ENSG00000189266.7	0.172161	1.12675	5.95601	19.5688	0.000169926	0.000498409	0.649003
GLTSCR1L	ENSG00000112624.8	0.189303	1.14021	5.4448	19.5643	0.000170147	0.000498967	0.713516
RP3-417G15.1	ENSG00000227008.2	0.252983	1.19167	4.38723	19.5592	0.0001704	0.00049962	0.953373
RP11-332H14.2	ENSG00000272994.1	0.79424	1.73416	-0.0510278	19.5571	0.000170504	0.000499835	2.99291
APLP2	ENSG00000084234.12	-0.248479	0.841784	8.23412	19.8242	0.000170758	0.000500487	-0.936173
C14orf142	ENSG00000170270.4	0.272574	1.20796	3.47977	19.5175	0.000172485	0.000505457	1.02577
HIST1H2AL	ENSG00000198374.3	-0.291483	0.817062	4.255	19.5119	0.000172766	0.000506189	-1.09672
RP11-383J24.6	ENSG00000271975.1	-0.375811	0.770672	2.23476	19.5093	0.000172901	0.000506494	-1.41388
MAP4K3	ENSG00000011566.10	-0.168892	0.889525	5.88052	19.5058	0.000173078	0.000506919	-0.635333
TCONS_l2_00004945	TCONS_l2_00004945	-0.537469	0.688979	3.12084	20.8469	0.000173226	0.000507262	-2.02163
RBM23	ENSG00000100461.13	0.164035	1.12042	6.88318	19.5001	0.000173362	0.00050757	0.616942
C19orf57	ENSG00000132016.7	0.528782	1.44271	1.19104	19.4938	0.000173682	0.000508414	1.98835
NCLN	ENSG00000125912.6	0.214299	1.16014	6.74961	19.4921	0.00017377	0.00050858	0.805771
ZNF672	ENSG00000171161.8	-0.174119	0.886308	5.45333	19.4799	0.000174388	0.000510295	-0.654424
LRIG2	ENSG00000198799.7	0.230537	1.17327	4.96663	19.474	0.000174691	0.000511089	0.866294
ATRN	ENSG00000088812.13	-0.208956	0.865163	6.31305	19.4636	0.000175219	0.000512543	-0.784926
PRKCDBP	ENSG00000170955.9	-1.10491	0.464932	2.26188	24.1717	0.000175396	0.000512965	-4.15002
RAB20	ENSG00000139832.3	-0.697379	0.616691	0.902263	19.4537	0.000175729	0.000513847	-2.61877
CTSH	ENSG00000103811.11	-0.396668	0.75961	4.17134	20.5278	0.000175838	0.000514073	-1.48944
MED21	ENSG00000152944.4	-0.175011	0.885761	5.53085	19.4427	0.000176291	0.000515306	-0.656951
MMAB	ENSG00000139428.7	-0.256719	0.836989	4.26342	19.4382	0.000176522	0.000515887	-0.963517
GOLM1	ENSG00000135052.12	-0.198832	0.871255	6.26537	19.4368	0.000176598	0.000516016	-0.746221
MAP4K4	ENSG00000071054.11	0.172979	1.12738	7.4862	19.4325	0.000176821	0.000516573	0.649098
KATNB1	ENSG00000140854.8	0.229287	1.17226	5.32188	19.4168	0.000177629	0.000518842	0.859936
MYPN	ENSG00000138347.11	0.737565	1.66736	4.02063	24.643	0.000178014	0.00051987	2.76553
RSBN1L-AS1	ENSG00000214293.4	0.385443	1.30626	2.19605	19.4078	0.000178102	0.000520033	1.44516
HMG20A	ENSG00000140382.10	0.151694	1.11087	6.05377	19.3876	0.000179154	0.000523012	0.568363
CKMT1B	ENSG00000237289.5	-0.912558	0.531242	-0.363158	19.3851	0.000179284	0.000523297	-3.41886
SOX15	ENSG00000129194.3	-0.584946	0.666674	0.980935	19.3794	0.000179588	0.000524089	-2.19105
TTC21A	ENSG00000168026.12	-0.812398	0.569435	0.73102	19.3764	0.000179743	0.000524448	-3.04271
UBL4A	ENSG00000102178.8	0.173956	1.12815	5.70442	19.374	0.000179867	0.000524716	0.651473
WDR48	ENSG00000114742.9	-0.197323	0.872168	6.13815	19.3721	0.000179967	0.000524912	-0.738936
COMMD7	ENSG00000149600.7	-0.421202	0.746802	5.47753	22.6633	0.000180158	0.000525374	-1.57713
UBA6-AS1	ENSG00000248049.2	0.338664	1.26459	2.58778	19.3662	0.000180282	0.000525642	1.26798
OPHN1	ENSG00000079482.11	-0.154857	0.898221	6.25537	19.3567	0.000180785	0.000527014	-0.579604
UROS	ENSG00000188690.8	0.201028	1.14952	5.01011	19.334	0.000181989	0.000530377	0.751837
PCBP4	ENSG00000090097.16	0.235665	1.17745	4.44588	19.3337	0.000182005	0.000530377	0.881366
RIN3	ENSG00000100599.11	-0.183303	0.880685	6.08405	19.326	0.000182414	0.000531473	-0.685358
ASNS	ENSG00000070669.12	0.393989	1.31402	8.44954	22.4827	0.000182616	0.000531968	1.47291
SLC30A6	ENSG00000152683.10	-0.16949	0.889157	6.34409	19.3207	0.000182699	0.000532113	-0.633598
C11orf57	ENSG00000150776.13	0.190992	1.14155	5.53796	19.316	0.00018295	0.000532748	0.713866
PRKAR2A	ENSG00000114302.11	-0.178844	0.88341	6.79172	19.307	0.000183435	0.000534065	-0.668255
STAT2	ENSG00000170581.9	-0.634553	0.64414	7.02579	25.5882	0.000183551	0.000534266	-2.37084
C4orf48	ENSG00000243449.2	0.258124	1.19592	4.16601	19.3045	0.00018357	0.000534266	0.964401
TCONS_l2_00026657	TCONS_l2_00026657	0.546025	1.46006	1.2332	19.2883	0.000184441	0.000536703	2.03894
GORAB	ENSG00000120370.8	-0.335413	0.792557	3.366	19.285	0.000184622	0.000537132	-1.25234
ZNF761	ENSG00000160336.10	0.303284	1.23395	3.30449	19.2792	0.000184936	0.00053795	1.13215
CMC1	ENSG00000187118.8	-0.340391	0.789827	2.97211	19.2777	0.000185015	0.000538084	-1.27061
CSK	ENSG00000103653.12	0.150288	1.10979	6.57028	19.2733	0.000185257	0.000538689	0.560908
LGMN	ENSG00000100600.10	-0.250861	0.840395	5.4652	19.3472	0.000185534	0.000539399	-0.936106
C16orf58	ENSG00000140688.12	-0.285439	0.820492	4.10498	19.2617	0.000185887	0.000540327	-1.0649
TRIOBP	ENSG00000100106.15	-0.3117	0.805692	3.4509	19.2547	0.000186267	0.000541239	-1.1626
PPP1CB	ENSG00000213639.5	-0.269099	0.829837	7.41312	20.1515	0.000186241	0.000541239	-1.00372
SENP6	ENSG00000112701.13	0.165619	1.12165	5.64994	19.2497	0.000186546	0.000541951	0.61763
STK38	ENSG00000112079.8	0.15662	1.11467	6.74721	19.2463	0.00018673	0.00054239	0.584002
PRDM8	ENSG00000152784.11	0.211723	1.15807	5.37138	19.2433	0.000186895	0.00054277	0.789388
VAMP1	ENSG00000139190.12	-0.350321	0.78441	2.95545	19.2385	0.000187159	0.000543439	-1.30592
RPS14P3	ENSG00000226396.1	-0.446624	0.733758	2.90688	19.3245	0.000187279	0.000543691	-1.6648
OXNAD1	ENSG00000154814.9	0.219343	1.1642	3.95724	19.2309	0.000187576	0.000544456	0.817453
RP3-405J10.3	ENSG00000257298.1	-0.622548	0.649523	0.9764	19.2266	0.00018781	0.000545038	-2.31979
MYO6	ENSG00000196586.9	-0.27431	0.826845	4.8331	19.2409	0.000187982	0.000545439	-1.02205
SLC22A18	ENSG00000110628.9	0.321312	1.24947	3.06548	19.2108	0.000188687	0.000547288	1.19665
ETHE1	ENSG00000105755.3	0.344872	1.27004	2.46126	19.2113	0.000188658	0.000547288	1.28442
AMOTL2	ENSG00000114019.10	0.200002	1.1487	8.88452	19.2097	0.000188746	0.000547359	0.744831
PARPBP	ENSG00000185480.7	-0.246087	0.84318	4.70026	19.2062	0.000188942	0.000547831	-0.916347
ME2	ENSG00000082212.7	-0.243939	0.844437	5.48619	19.2076	0.00018955	0.000549493	-0.908008
ZADH2	ENSG00000180011.6	-0.323917	0.798898	2.86127	19.1934	0.000189651	0.00054969	-1.20563
BRMS1L	ENSG00000100916.9	0.282534	1.21633	4.58473	19.1914	0.000190488	0.000552015	1.05106
TAX1BP1	ENSG00000106052.9	0.20645	1.15385	6.02739	19.1693	0.000191002	0.000553406	0.767778
IFT172	ENSG00000138002.10	-0.255621	0.837627	4.67109	19.1684	0.000191052	0.000553453	-0.950615
NCKAP5L	ENSG00000167566.12	-0.200856	0.870034	6.5954	19.1674	0.000191111	0.000553524	-0.746925
NR3C1	ENSG00000113580.10	-0.158637	0.895871	7.73939	19.1556	0.000191773	0.000555342	-0.589686
EOGT	ENSG00000163378.9	-0.227904	0.853875	4.28728	19.1526	0.000191944	0.000555738	-0.847078
EXOC5	ENSG00000070367.11	0.177565	1.13097	6.7607	19.1502	0.00019208	0.000556032	0.659925
NAT10	ENSG00000135372.4	0.157996	1.11574	7.06341	19.1485	0.000192174	0.000556206	0.58716
ABCC1	ENSG00000103222.14	-0.224338	0.855988	6.65761	19.2154	0.000192399	0.000556757	-0.833593
NDUFB11	ENSG00000147123.10	0.163247	1.1198	6.80645	19.1401	0.000192651	0.000557386	0.6065
SCARNA7	ENSG00000238741.1	0.222541	1.16679	5.53629	19.1364	0.000192859	0.000557889	0.826686
BTF3P2	ENSG00000258282.2	-0.346797	0.786328	2.58322	19.1203	0.00019378	0.00056045	-1.28755
CINP	ENSG00000100865.10	0.200574	1.14916	5.45363	19.1166	0.000193985	0.000560945	0.744576
RP11-45M22.5	ENSG00000266498.1	-0.896505	0.537187	-0.287356	19.1151	0.000194071	0.000561093	-3.32786
ANKRD13A	ENSG00000076513.12	0.360685	1.28404	7.1196	22.1545	0.000195933	0.000566375	1.33738
RHPN1	ENSG00000158106.8	-0.549582	0.683218	1.55731	19.0772	0.000196254	0.000567201	-2.0374
TMEM44	ENSG00000145014.13	-0.310945	0.806113	3.6256	19.0714	0.000196592	0.000568076	-1.1525
SAMD10	ENSG00000130590.9	-0.222277	0.857211	4.38629	19.0702	0.00019666	0.000568171	-0.823822
COX8A	ENSG00000176340.3	0.163458	1.11997	6.14559	19.0681	0.000196778	0.000568412	0.605777
TCONS_00026969	TCONS_00026969	0.69321	1.61688	0.675088	19.0668	0.000196855	0.000568531	2.56894
ECHDC2	ENSG00000121310.12	0.301373	1.23232	3.17219	19.065	0.000196959	0.000568731	1.11678
HAPLN3	ENSG00000140511.7	-0.462619	0.725668	2.30053	19.0489	0.000197896	0.000571335	-1.71334
GLTSCR1	ENSG00000063169.6	0.224209	1.16814	5.83843	19.042	0.000198303	0.000572408	0.830172
NEDD4	ENSG00000069869.11	0.157477	1.11533	7.22041	19.033	0.000198831	0.00057383	0.582902
RP4-791M13.4	ENSG00000255148.2	-1.22731	0.427113	-0.758126	19.0129	0.000200009	0.000577127	-4.53976
RELA	ENSG00000173039.14	0.155439	1.11376	7.54191	18.9946	0.000201097	0.000580092	0.574595
LINC00680	ENSG00000215190.4	0.32455	1.25227	3.36415	18.9944	0.000201109	0.000580092	1.19972
PDAP1	ENSG00000106244.8	0.159952	1.11725	6.43309	18.989	0.000201426	0.000580905	0.591164
RP11-334C17.5	ENSG00000262580.1	-0.84797	0.555566	0.947329	19.3	0.000202379	0.000583547	-3.13226
DTL	ENSG00000143476.13	-0.17688	0.884614	7.38711	18.9646	0.000202888	0.000584912	-0.653172
NDC80	ENSG00000080986.8	0.176495	1.13013	5.74511	18.9622	0.00020303	0.000585218	0.651696
TCONS_00014909	TCONS_00014909	0.875871	1.83512	-0.360813	18.9344	0.000204706	0.000589941	3.23098
CAB39	ENSG00000135932.6	0.181927	1.1344	6.24092	18.9333	0.000204776	0.00059004	0.671078
RP11-480I12.2	ENSG00000235449.2	-0.463164	0.725394	1.74592	18.9291	0.000205025	0.000590652	-1.70824
PUF60	ENSG00000179950.9	0.161759	1.11865	7.14268	18.9251	0.000205269	0.000591204	0.596514
CTU2	ENSG00000174177.8	0.226214	1.16976	4.15578	18.9248	0.00020529	0.000591204	0.834193
C10orf54	ENSG00000107738.15	-0.551125	0.682488	3.35417	20.8102	0.000205788	0.000592533	-2.03177
PPT2-EGFL8	ENSG00000258388.3	0.614562	1.53109	1.02092	18.915	0.000205886	0.000592711	2.26551
SERPINB6	ENSG00000124570.13	-0.188485	0.877527	6.27066	18.9035	0.000206585	0.000594618	-0.694548
YTHDF3	ENSG00000185728.12	0.164437	1.12073	7.82676	18.8998	0.000206816	0.000595175	0.605853
SEMA3B	ENSG00000012171.13	-0.617179	0.651945	2.29813	19.6614	0.000207249	0.000596316	-2.27338
ATP6V1F	ENSG00000128524.4	0.178403	1.13163	6.08375	18.865	0.000208956	0.000601121	0.656513
GGA2	ENSG00000103365.11	-0.166334	0.891104	6.17871	18.8641	0.000209014	0.000601181	-0.612082
TCONS_l2_00018668	TCONS_l2_00018668	-0.347268	0.786071	2.39552	18.8613	0.000209186	0.000601567	-1.27776
SNRPE	ENSG00000182004.8	-0.201493	0.86965	4.58688	18.8586	0.000209357	0.000601845	-0.741317
LMLN	ENSG00000185621.7	0.315062	1.24407	3.74667	18.8588	0.000209342	0.000601845	1.15916
CCDC65	ENSG00000139537.6	-0.440273	0.736995	2.47678	18.8278	0.000211277	0.000607149	-1.61807
AGBL5	ENSG00000084693.11	-0.196219	0.872835	6.11122	18.8279	0.00021127	0.000607149	-0.721135
MYL6	ENSG00000092841.14	-0.172654	0.887209	8.72964	18.8262	0.000211377	0.000607328	-0.634495
RNPS1	ENSG00000205937.7	0.151844	1.11099	6.36028	18.8243	0.000211496	0.000607562	0.55798
NME7	ENSG00000143156.9	-0.264513	0.83248	3.46735	18.8098	0.000212407	0.000610072	-0.971511
APTX	ENSG00000137074.14	0.180192	1.13303	5.21242	18.7915	0.000213564	0.000613266	0.661391
MYT1	ENSG00000196132.7	0.55533	1.4695	0.996946	18.791	0.000213595	0.000613266	2.03829
IGF2BP1	ENSG00000159217.5	-0.180539	0.882373	7.79774	18.7901	0.000213655	0.000613329	-0.66263
EPN2-AS1	ENSG00000235397.1	-0.710252	0.611213	0.722363	18.789	0.000213723	0.000613416	-2.60673
CTSL	ENSG00000135047.10	-0.263393	0.833126	4.18872	18.7836	0.000214068	0.000614296	-0.966506
C12orf61	ENSG00000221949.2	-0.56643	0.675286	1.35845	18.7751	0.000214608	0.000615738	-2.07787
TMEM66	ENSG00000133872.9	0.160126	1.11738	6.27469	18.7713	0.000214849	0.00061632	0.587319
FOCAD	ENSG00000188352.8	0.186053	1.13765	5.7566	18.77	0.000214931	0.000616447	0.682387
CPT1C	ENSG00000169169.10	0.249581	1.18886	4.87924	18.7667	0.000215142	0.00061694	0.915281
HIST1H4K	ENSG00000197914.2	0.41756	1.33567	2.18063	18.7582	0.000215683	0.000618383	1.53085
NOL8	ENSG00000198000.7	0.153856	1.11254	5.60433	18.7527	0.000216038	0.000619182	0.563954
MSANTD4	ENSG00000170903.6	0.237299	1.17878	4.85805	18.753	0.000216023	0.000619182	0.869821
TRIP11	ENSG00000100815.8	0.146229	1.10667	6.17584	18.722	0.000218021	0.000624755	0.535418
DDX58	ENSG00000107201.5	-1.80055	0.287065	5.28873	25.241	0.000218476	0.000625948	-6.59108
PDK3	ENSG00000067992.8	-0.439021	0.737635	3.01711	18.8844	0.000219541	0.000628888	-1.60615
ASS1P1	ENSG00000220517.2	1.22976	2.34528	-0.331261	18.9821	0.000219819	0.000629573	4.49837
RBP7	ENSG00000162444.11	-0.494239	0.709936	2.46412	18.7516	0.000220405	0.000631137	-1.80732
TRAPPC1	ENSG00000170043.7	-0.257452	0.836564	5.91475	19.1558	0.000220448	0.000631149	-0.941423
C14orf80	ENSG00000185347.13	0.201395	1.14981	4.1267	18.6742	0.000221143	0.000633027	0.736163
QRICH1	ENSG00000198218.6	-0.151005	0.900623	6.85411	18.6593	0.000222128	0.000635736	-0.551681
ENOX2	ENSG00000165675.12	-0.294544	0.81533	3.69532	18.6563	0.000222326	0.00063619	-1.07597
CYFIP2	ENSG00000055163.14	-0.318798	0.801738	6.24303	20.5525	0.000222472	0.000636493	-1.16448
TRPC1	ENSG00000144935.10	-0.33101	0.79498	3.51625	18.6433	0.000223189	0.000638434	-1.20863
ABCF2	ENSG00000033050.3	0.170071	1.12511	7.25234	18.6415	0.000223305	0.000638653	0.620945
MYO1B	ENSG00000128641.13	0.188017	1.1392	7.96298	18.6389	0.000223479	0.000639035	0.686405
RAD23B	ENSG00000119318.8	0.172625	1.12711	8.64914	18.6327	0.000223895	0.000640112	0.630074
GOPC	ENSG00000047932.9	0.174738	1.12876	5.04507	18.6301	0.000224069	0.000640498	0.637728
PPAT	ENSG00000128059.4	0.189791	1.1406	6.05935	18.6281	0.000224199	0.000640756	0.692615
DYNLL2	ENSG00000264364.2	0.166561	1.12238	6.90181	18.6059	0.000225692	0.000644909	0.607362
RP4-555D20.4	ENSG00000272121.1	-0.794294	0.576625	0.375281	18.6037	0.000225838	0.000645097	-2.89616
PLCD4	ENSG00000115556.9	0.292319	1.22461	3.35235	18.6038	0.00022583	0.000645097	1.06586
ANGPTL3	ENSG00000132855.4	0.743801	1.67458	0.298412	18.5638	0.000228545	0.000652715	2.7082
RAB28	ENSG00000157869.10	0.249745	1.189	4.09641	18.5548	0.000229164	0.000654367	0.909035
RP11-152N13.16	ENSG00000272599.1	0.522917	1.43686	1.22673	18.5496	0.000229516	0.000655256	1.90299
KCNC4	ENSG00000116396.9	-0.904014	0.534398	-0.401258	18.5474	0.000229666	0.000655568	-3.28962
ZDHHC16	ENSG00000171307.14	-0.22495	0.855625	5.97605	18.5384	0.000231413	0.00066044	-0.817829
JMJD1C-AS1	ENSG00000272767.1	0.472114	1.38714	1.29214	18.5207	0.000231509	0.000660598	1.71634
RP11-70J12.1	ENSG00000230001.1	-1.07388	0.475039	-0.661877	18.5185	0.000231659	0.000660909	-3.90373
HSPA12B	ENSG00000132622.6	0.312564	1.24191	3.83333	18.501	0.000232877	0.000664267	1.13551
IFT81	ENSG00000122970.11	-0.265905	0.831677	3.3556	18.4968	0.000233166	0.000664974	-0.965855
TMEM57	ENSG00000204178.5	0.213369	1.15939	5.03386	18.4759	0.000234631	0.000668917	0.774447
ASS1P9	ENSG00000217791.4	1.06391	2.09059	-0.237743	18.4764	0.000234596	0.000668917	3.86166
AC005682.5	ENSG00000228649.4	-0.402945	0.756313	3.19988	18.5563	0.000234806	0.000669295	-1.4624
POU5F2	ENSG00000248483.4	-0.803642	0.572901	0.662563	18.4715	0.000234939	0.000669558	-2.91645
BSDC1	ENSG00000160058.14	0.177745	1.13111	5.68595	18.4673	0.000235236	0.000670287	0.644947
HIST1H2AB	ENSG00000137259.2	0.2567	1.19474	5.05907	18.4666	0.000235288	0.000670316	0.93141
SRP19	ENSG00000153037.8	-0.257029	0.83681	3.58598	18.4643	0.000235444	0.000670643	-0.932529
SNRNP70	ENSG00000104852.10	0.183248	1.13544	6.69333	18.4427	0.000236973	0.000674878	0.664329
ZC4H2	ENSG00000126970.11	-0.298221	0.813255	3.36416	18.4379	0.000237317	0.00067574	-1.08095
MRS2P2	ENSG00000257802.1	-0.839002	0.55903	-0.122542	18.4313	0.000237784	0.00067695	-3.04039
AC002056.3	ENSG00000213683.3	0.391426	1.31169	2.18501	18.429	0.000237947	0.000677294	1.41834
LYST	ENSG00000143669.9	-0.205984	0.866947	5.28401	18.4084	0.00023942	0.00068132	-0.745834
VPS37A	ENSG00000155975.5	0.163451	1.11996	5.97294	18.4081	0.000239445	0.00068132	0.591824
HOXB8	ENSG00000120068.5	-1.16354	0.446417	-0.208662	18.4533	0.000239647	0.000681774	-4.2125
GCNT1	ENSG00000187210.8	-0.211351	0.863728	4.73688	18.3934	0.000240503	0.00068409	-0.764854
COL4A5	ENSG00000188153.8	0.545176	1.4592	4.59428	22.4025	0.000241685	0.000687331	1.97177
PSAT1	ENSG00000135069.9	0.435887	1.35274	8.9422	22.2789	0.000241779	0.000687477	1.57642
HYI	ENSG00000178922.12	-0.337754	0.791272	2.7027	18.3574	0.000243112	0.000691144	-1.22071
GMIP	ENSG00000089639.6	0.252548	1.19131	3.77456	18.3564	0.000243187	0.000691238	0.912724
TCF7	ENSG00000081059.15	-0.324459	0.798598	3.94398	18.3829	0.000243653	0.00069235	-1.17234
ATP1B3	ENSG00000069849.6	0.26526	1.20185	6.93876	19.3228	0.000243664	0.00069235	0.958438
HMGB3	ENSG00000029993.10	0.18799	1.13918	5.76223	18.3449	0.000244029	0.000693266	0.679126
HEATR5A	ENSG00000129493.10	0.236031	1.17775	4.23115	18.3425	0.000244206	0.000693645	0.8526
FHOD1	ENSG00000135723.9	-0.209571	0.864794	5.63718	18.3351	0.000244747	0.00069506	-0.756819
IGIP	ENSG00000182700.3	-0.472677	0.720626	1.7639	18.3321	0.000244967	0.000695513	-1.70679
UBE2D3	ENSG00000109332.15	0.167379	1.12302	8.01898	18.3318	0.000244992	0.000695513	0.604381
ZNF816	ENSG00000180257.8	0.396866	1.31664	1.85007	18.3233	0.000245615	0.000697158	1.43258
GRASP	ENSG00000161835.6	-0.613377	0.653665	1.01934	18.3174	0.000246052	0.000698276	-2.21366
GOLT1A	ENSG00000174567.7	-1.29937	0.406303	-0.805832	18.3161	0.000246151	0.000698434	-4.68917
NDUFA11	ENSG00000174886.8	0.306404	1.23662	2.9859	18.3023	0.000247171	0.000701207	1.1052
EPPK1	ENSG00000227184.3	-0.796484	0.575751	2.38703	20.7891	0.000247304	0.000701462	-2.87273
PPP1R9B	ENSG00000108819.9	0.16762	1.1232	6.7612	18.2783	0.000248964	0.000706046	0.604079
RIMS3	ENSG00000117016.5	0.384973	1.30584	2.63644	18.2765	0.0002491	0.000706306	1.3873
TMEM237	ENSG00000155755.14	0.212838	1.15897	5.40358	18.2709	0.000249518	0.000707368	0.766835
ZNF605	ENSG00000196458.6	-0.236779	0.848638	3.93944	18.2692	0.000249642	0.000707597	-0.853041
HBP1	ENSG00000105856.9	0.215663	1.16124	5.00397	18.2674	0.000249783	0.000707873	0.776911
ZNF189	ENSG00000136870.6	0.275529	1.21044	3.90733	18.2569	0.000250573	0.000709987	0.992197
FAM84B	ENSG00000168672.3	-0.247685	0.842247	5.24044	18.2555	0.00025068	0.000710166	-0.891883
C9orf3	ENSG00000148120.10	-0.195069	0.873531	4.95144	18.2472	0.000251301	0.000711738	-0.702211
ZNF543	ENSG00000178229.7	0.239709	1.18075	3.61995	18.2469	0.000251323	0.000711738	0.862897
C3orf72	ENSG00000206262.4	0.728193	1.65656	0.691256	18.2459	0.000251404	0.000711843	2.62123
ASB16-AS1	ENSG00000267080.1	0.294502	1.22646	3.72239	18.2333	0.000252361	0.000714427	1.05961
FTSJ2	ENSG00000122687.13	0.194736	1.14451	5.01443	18.224	0.000253069	0.000716305	0.700417
AD000090.2	ENSG00000236144.2	0.419683	1.33763	2.11565	18.223	0.000253141	0.000716385	1.50945
HTRA3	ENSG00000170801.5	-0.734453	0.601046	0.464163	18.2212	0.00025328	0.000716651	-2.64138
ACTBP2	ENSG00000213763.4	-0.278145	0.82465	3.49624	18.2164	0.000253646	0.000717563	-1.00015
DUS1L	ENSG00000169718.13	-0.160536	0.894692	5.95828	18.1956	0.000255238	0.000721939	-0.576816
CPSF1	ENSG00000071894.10	0.154346	1.11292	7.07417	18.1937	0.000255384	0.000722226	0.554536
RLIM	ENSG00000131263.8	0.1797	1.13265	7.92333	18.1909	0.000255605	0.000722726	0.645561
MBD6	ENSG00000166987.10	-0.177159	0.884443	6.79859	18.183	0.000256209	0.000724305	-0.636249
RP11-1002K11.1	ENSG00000272327.1	-0.409075	0.753106	2.99393	18.1783	0.000256574	0.000725212	-1.4689
MOB2	ENSG00000182208.8	0.226587	1.17006	4.36511	18.1765	0.000256717	0.000725488	0.813572
SRI	ENSG00000075142.9	-0.18657	0.878692	5.3501	18.175	0.000256829	0.000725679	-0.669853
GREB1	ENSG00000196208.9	-0.894828	0.537811	0.350434	18.1715	0.000257103	0.000726257	-3.21234
ADNP	ENSG00000101126.11	0.176562	1.13019	8.74568	18.1712	0.000257123	0.000726257	0.633834
TMEM120B	ENSG00000188735.8	-0.157981	0.896279	5.39027	18.1643	0.000257659	0.000727642	-0.566986
SAMD4B	ENSG00000179134.10	0.171447	1.12619	7.24304	18.1635	0.000257725	0.000727703	0.615296
ARHGAP33	ENSG00000004777.14	0.38637	1.3071	3.16751	18.2274	0.00025795	0.00072821	1.38648
AC007390.5	ENSG00000218739.5	-0.198742	0.87131	5.39687	18.1441	0.000259236	0.000731585	-0.71275
AC012314.8	ENSG00000237017.1	0.528968	1.4429	0.721728	18.1443	0.000259225	0.000731585	1.89705
HNF1B	ENSG00000108753.8	-0.294156	0.815549	5.44482	18.9887	0.000260286	0.00073442	-1.05442
TAPT1-AS1	ENSG00000263327.2	0.45709	1.37277	1.45454	18.1293	0.000260395	0.0007346	1.63838
TIAL1	ENSG00000151923.13	-0.160584	0.894663	6.41503	18.1229	0.000260897	0.000735887	-0.575458
TRPT1	ENSG00000149743.9	0.224435	1.16832	4.04868	18.1224	0.000260942	0.000735887	0.804251
NUDT12	ENSG00000112874.5	-0.376605	0.770248	3.08882	18.113	0.00026168	0.000737838	-1.34908
RP11-54D18.4	ENSG00000234297.2	0.35856	1.28215	2.99851	18.1109	0.000261848	0.000738185	1.28435
C11orf84	ENSG00000168005.4	0.181188	1.13382	6.50938	18.1101	0.000261909	0.000738227	0.64899
LRP12	ENSG00000147650.7	-0.218195	0.85964	5.76142	18.0906	0.000263461	0.000742473	-0.780982
NOTCH2	ENSG00000134250.13	-0.366957	0.775416	9.00908	20.657	0.000265082	0.000746912	-1.31247
CALM2	ENSG00000143933.12	-0.190624	0.876226	8.37163	18.0675	0.00026531	0.000747416	-0.68172
BUB3	ENSG00000154473.13	-0.189139	0.877129	7.48255	18.0669	0.000265354	0.000747416	-0.676393
RP3-514P16.1	ENSG00000237682.2	0.30683	1.23699	2.957	18.0489	0.000266802	0.000751366	1.09655
MANBAL	ENSG00000101363.8	-0.175116	0.885696	6.2117	18.0228	0.000268917	0.000757188	-0.625231
SDHD	ENSG00000204370.4	0.2157	1.16127	5.83716	18.0203	0.000269124	0.000757641	0.77006
RNF103	ENSG00000239305.2	-0.221117	0.857901	3.73632	18.017	0.000269394	0.000758136	-0.789303
GRK4	ENSG00000125388.15	0.264162	1.20094	3.17861	18.0175	0.000269354	0.000758136	0.942974
RWDD2B	ENSG00000156253.2	0.223295	1.1674	5.31519	18.0051	0.000270361	0.000760725	0.79673
IGSF10	ENSG00000152580.8	0.949739	1.93152	-0.623632	18.0036	0.000270491	0.000760958	3.38853
TCONS_00027922	TCONS_00027922	-0.533511	0.690871	1.28551	18.0021	0.000270611	0.000761164	-1.90338
KIF26B	ENSG00000162849.11	-0.757499	0.591521	0.337951	17.9826	0.000272211	0.000765532	-2.70055
PGK1	ENSG00000102144.9	-0.180937	0.88213	8.40278	17.9707	0.0002732	0.000768179	-0.644773
CBX6	ENSG00000183741.7	-0.194672	0.873772	7.72202	17.9653	0.000273648	0.000769306	-0.693579
RND2	ENSG00000108830.7	0.550957	1.46506	1.74887	17.9691	0.000274006	0.000770178	1.96264
FAM218A	ENSG00000250486.2	0.491568	1.40597	1.95907	17.958	0.000274252	0.000770736	1.75089
MRPL16	ENSG00000166902.4	0.177755	1.13112	5.76785	17.9525	0.000274711	0.00077189	0.633007
ZMPSTE24	ENSG00000084073.4	0.242163	1.18276	6.72079	18.4499	0.000275029	0.000772651	0.86225
ZNF19	ENSG00000157429.11	0.365643	1.28846	1.90246	17.9448	0.000275356	0.000773434	1.30173
KIAA0368	ENSG00000136813.10	0.150502	1.10996	7.49323	17.9438	0.000275433	0.000773517	0.535785
PODXL2	ENSG00000114631.10	-0.379643	0.768628	2.76076	17.9345	0.000276212	0.000775302	-1.35106
C12orf65	ENSG00000130921.3	-0.256095	0.837352	4.93717	17.9351	0.000276166	0.000775302	-0.911397
TRAPPC2P1	ENSG00000256060.2	0.390828	1.31115	1.43974	17.9351	0.000276167	0.000775302	1.39089
UCP2	ENSG00000175567.4	0.492217	1.4066	8.74246	22.4823	0.000276514	0.000776015	1.75145
EMD	ENSG00000102119.6	0.151027	1.11036	6.44189	17.9244	0.000277062	0.000777417	0.537266
RABEPK	ENSG00000136933.12	0.198331	1.14737	4.73271	17.9146	0.000277888	0.000779598	0.705291
FAM155A	ENSG00000204442.2	-0.885136	0.541437	-0.22902	17.908	0.000278448	0.000780765	-3.14688
ALG2	ENSG00000119523.8	0.218712	1.16369	5.53634	17.9084	0.000278411	0.000780765	0.77759
DHFRL1	ENSG00000178700.3	0.385091	1.30594	2.78318	17.9083	0.000278422	0.000780765	1.36911
PRDM10	ENSG00000170325.10	0.174894	1.12888	4.96175	17.8934	0.000279679	0.00078408	0.621458
LARGE	ENSG00000133424.16	-0.899412	0.536105	0.0903296	17.8885	0.000280097	0.000785117	-3.19533
HNRNPAB	ENSG00000197451.6	0.157857	1.11563	7.1634	17.8792	0.000280889	0.0007872	0.560622
ZNF414	ENSG00000133250.9	0.297936	1.22938	4.13483	17.8846	0.00028112	0.000787711	1.058
NUP188	ENSG00000095319.10	0.160801	1.11791	8.23447	17.8748	0.000281265	0.000787981	0.570985
GAMT	ENSG00000130005.7	0.187265	1.1386	6.43243	17.8719	0.000281519	0.000788555	0.664882
RP11-138I1.3	ENSG00000266651.1	-0.359444	0.779465	2.72564	17.8697	0.0002817	0.000788927	-1.2761
LRSAM1	ENSG00000148356.9	-0.247717	0.842228	4.30547	17.8647	0.00028213	0.000789994	-0.879283
COQ4	ENSG00000167113.6	0.15672	1.11475	5.01613	17.8626	0.000282315	0.000790374	0.556239
FUT10	ENSG00000172728.11	0.232381	1.17477	4.39401	17.8541	0.000283043	0.000792275	0.824522
PSMA7	ENSG00000101182.10	0.201056	1.14954	7.78758	17.8501	0.000283391	0.000793113	0.71327
HM13-IT1	ENSG00000235313.1	-0.569098	0.674038	1.22645	17.8368	0.000284535	0.000796175	-2.01794
NOL9	ENSG00000162408.10	0.151857	1.111	7.35204	17.836	0.000284607	0.00079624	0.538446
FAM204A	ENSG00000165669.9	-0.251674	0.839921	5.07885	17.8314	0.000285009	0.000797228	-0.892219
ZNF581	ENSG00000171425.5	0.241887	1.18254	4.33389	17.8225	0.000285775	0.000799232	0.857242
MYH7B	ENSG00000078814.11	-0.435352	0.739514	2.60018	17.8218	0.00028584	0.000799274	-1.54283
LAD1	ENSG00000159166.9	0.680972	1.60322	0.272458	17.8047	0.00028733	0.000803302	2.41174
SLC35F6	ENSG00000213699.4	-0.21517	0.861445	7.20239	17.8437	0.000287874	0.000804686	-0.761874
ARID4A	ENSG00000032219.14	0.191598	1.14203	4.88272	17.796	0.00028809	0.00080515	0.678348
AC009948.5	ENSG00000223960.2	-0.289538	0.818164	3.75635	17.7924	0.00028841	0.000805904	-1.02496
AC093818.1	ENSG00000225205.1	-0.928949	0.525241	-0.297142	17.7856	0.000289003	0.000807421	-3.28764
NXT1	ENSG00000132661.3	0.237788	1.17918	3.86254	17.7802	0.000289483	0.000808623	0.841385
CDCA5	ENSG00000146670.5	0.142949	1.10416	7.03229	17.7767	0.000289795	0.000809356	0.505742
PID1	ENSG00000153823.14	-0.335398	0.792566	3.2303	17.7698	0.000290404	0.000810915	-1.1863
CCL2	ENSG00000108691.5	-0.977715	0.507783	1.35008	19.3703	0.00029081	0.000811911	-3.45758
AUP1	ENSG00000115307.12	-0.195106	0.873509	6.58391	17.7578	0.000291465	0.000813598	-0.68978
RP11-223P11.3	ENSG00000223528.3	0.631704	1.54939	0.619515	17.7507	0.000292095	0.000815215	2.23274
MYO5A	ENSG00000197535.10	0.179879	1.13279	6.80659	17.7371	0.00029331	0.000818467	0.635453
USP2-AS1	ENSG00000245248.3	0.455791	1.37153	1.96587	17.722	0.000294666	0.000822107	1.60925
ZNF823	ENSG00000197933.8	0.312042	1.24146	2.95405	17.7149	0.000295302	0.000823739	1.10142
NHP2L1	ENSG00000100138.9	0.186788	1.13823	7.27452	17.6996	0.000296684	0.000827454	0.658934
SYT17	ENSG00000103528.12	-1.02387	0.491794	-0.241557	17.6897	0.000297582	0.000829814	-3.61058
FBXO4	ENSG00000151876.8	0.616876	1.53355	1.02855	17.689	0.000297654	0.000829872	2.17528
RPL37P23	ENSG00000243680.1	-0.325648	0.79794	2.86782	17.6815	0.000298335	0.000831628	-1.14801
OAF	ENSG00000184232.4	-0.313941	0.804441	3.05555	17.6792	0.000298542	0.000832062	-1.10664
ASB8	ENSG00000177981.6	-0.2145	0.861845	4.95946	17.6733	0.000299083	0.000833424	-0.755943
FBXW5	ENSG00000159069.9	0.176379	1.13004	5.9034	17.6591	0.000300385	0.000836909	0.621264
FAM115A	ENSG00000198420.5	0.176565	1.13019	5.20089	17.6584	0.000300449	0.000836943	0.621904
PGM2L1	ENSG00000165434.6	0.234349	1.17638	4.51737	17.6576	0.00030052	0.000836996	0.825407
AKT1	ENSG00000142208.11	0.138932	1.10109	7.40104	17.6534	0.000300903	0.000837918	0.48926
ZNF259	ENSG00000109917.6	0.170411	1.12538	5.62245	17.6443	0.000301748	0.000840127	0.599908
LAMTOR1	ENSG00000149357.5	-0.14612	0.903677	6.52954	17.6381	0.000302315	0.000841561	-0.514276
EIF4A3	ENSG00000141543.5	0.162061	1.11888	7.3733	17.6257	0.000303463	0.000844468	0.570113
SIKE1	ENSG00000052723.7	0.179705	1.13265	6.5305	17.626	0.000303435	0.000844468	0.632191
ETV1	ENSG00000006468.9	0.358434	1.28203	3.34842	17.6535	0.000303717	0.000845029	1.2608
PRMT3	ENSG00000185238.8	-0.294852	0.815156	4.17622	17.6099	0.000304938	0.00084828	-1.03664
BDH1	ENSG00000161267.7	-0.291607	0.816992	3.44264	17.6017	0.000305698	0.000850246	-1.02491
ACOX3	ENSG00000087008.11	0.212858	1.15898	4.15474	17.5951	0.000306317	0.000851824	0.747947
BOD1L1	ENSG00000038219.8	0.251622	1.19055	6.72298	18.3358	0.000306613	0.0008525	0.884052
BRI3BP	ENSG00000184992.10	-0.211851	0.863429	4.41552	17.5908	0.000306723	0.000852658	-0.744285
DPM1	ENSG00000000419.8	0.186819	1.13825	5.44246	17.5816	0.000307585	0.000854907	0.656116
VEZF1	ENSG00000136451.4	-0.154617	0.898371	7.09408	17.5805	0.000307691	0.000855055	-0.542997
MIR22HG	ENSG00000186594.8	-0.319442	0.80138	3.98348	17.6394	0.000308789	0.000857813	-1.12135
PCNP	ENSG00000081154.7	0.214899	1.16062	7.44398	17.6483	0.000308759	0.000857813	0.754377
SMIM7	ENSG00000214046.4	0.304587	1.23506	4.31427	17.7747	0.000308952	0.000858117	1.06913
KLF7	ENSG00000118263.10	0.229968	1.17281	6.54809	17.8368	0.000309435	0.000859311	0.807058
FKTN	ENSG00000106692.9	0.166679	1.12247	6.08359	17.56	0.000309628	0.000859699	0.584902
PINX1	ENSG00000254093.4	-0.292345	0.816574	3.0597	17.5518	0.000310413	0.000861732	-1.02556
C9orf117	ENSG00000160401.10	0.381547	1.30274	2.33289	17.5495	0.000310625	0.000862173	1.33837
RBKS	ENSG00000171174.9	-0.719669	0.607237	0.554284	17.5451	0.000311045	0.000863042	-2.52401
RP11-110I1.12	ENSG00000255121.2	0.481734	1.39642	2.6053	17.8685	0.000310992	0.000863042	1.68956
RP11-307L3.2	ENSG00000233846.2	0.39133	1.3116	3.87236	18.4544	0.000311529	0.000864237	1.3722
GKAP1	ENSG00000165113.8	-0.452487	0.730782	1.93972	17.5379	0.000311733	0.000864655	-1.58652
C5orf38	ENSG00000186493.7	0.505907	1.42002	1.12435	17.536	0.000311916	0.000865012	1.77369
CIAO1	ENSG00000144021.2	0.148694	1.10857	6.78685	17.5324	0.000312265	0.000865833	0.521243
ZBTB7A	ENSG00000178951.4	0.213086	1.15916	6.61755	17.5886	0.000313268	0.000868465	0.746671
SLC25A39	ENSG00000013306.11	0.147421	1.10759	6.95007	17.5143	0.000314002	0.000870351	0.516427
ESF1	ENSG00000089048.10	-0.190778	0.876133	4.69313	17.5074	0.000314668	0.000872047	-0.668132
ANKRD6	ENSG00000135299.12	0.994156	1.99191	-0.575465	17.5031	0.000315079	0.000873038	3.48112
STAM2	ENSG00000115145.5	0.18749	1.13878	6.2183	17.4903	0.000316318	0.000876321	0.656191
ARHGEF16	ENSG00000130762.10	-0.462108	0.725925	2.756	17.6897	0.000316508	0.000876696	-1.6172
RP11-584P21.4	ENSG00000250030.2	0.54203	1.45602	1.09483	17.4874	0.000316604	0.000876812	1.89683
ATMIN	ENSG00000166454.5	0.151474	1.1107	6.44325	17.4856	0.000316774	0.000876982	0.530046
STXBP2	ENSG00000076944.10	0.316302	1.24513	2.85486	17.4857	0.000316766	0.000876982	1.10682
IP6K3	ENSG00000161896.6	-0.748195	0.595348	1.04654	17.6215	0.000317315	0.000878331	-2.61757
TM9SF4	ENSG00000101337.11	-0.199976	0.870565	7.76298	17.4779	0.000317533	0.000878632	-0.699557
RPS24P17	ENSG00000243988.1	0.782505	1.72012	0.100132	17.4783	0.000317489	0.000878632	2.73742
FAR2	ENSG00000064763.6	-0.329943	0.795568	2.56246	17.476	0.000317711	0.000878976	-1.15413
PRICKLE4	ENSG00000124593.10	0.372841	1.2949	2.29681	17.4713	0.000318169	0.000879941	1.30395
TCONS_l2_00012417	TCONS_l2_00012417	1.08503	2.12142	-0.523128	17.5137	0.000318148	0.000879941	3.79475
RAB15	ENSG00000139998.10	-0.179872	0.882782	5.5062	17.4648	0.000318811	0.000881565	-0.628915
CLIP3	ENSG00000105270.10	0.302233	1.23305	6.10936	19.1103	0.000320054	0.000884851	1.05624
PPP4R4	ENSG00000119698.7	-0.690864	0.619483	0.919657	17.4495	0.000320307	0.000885401	-2.41418
ZNF629	ENSG00000102870.4	0.187192	1.13855	6.01441	17.4484	0.000320422	0.000885567	0.654102
ATOH8	ENSG00000168874.8	-0.697273	0.616737	1.91414	18.1012	0.000320498	0.000885625	-2.43639
XYLT2	ENSG00000015532.5	-0.235935	0.849135	5.56883	17.5221	0.000320852	0.000886452	-0.824285
MAP3K5	ENSG00000197442.8	0.169097	1.12435	4.84118	17.436	0.000321646	0.000888342	0.590591
IFT46	ENSG00000118096.3	0.182464	1.13482	4.92054	17.4365	0.000321591	0.000888342	0.63729
NOC3L	ENSG00000173145.7	-0.232281	0.851288	6.17643	17.6609	0.000321953	0.000889039	-0.811172
SDHAP1	ENSG00000185485.10	0.334333	1.26079	3.41458	17.4297	0.000322266	0.000889752	1.16742
TCONS_00014875	TCONS_00014875	0.5988	1.51446	0.468852	17.4269	0.000322543	0.000890363	2.09066
ZNF586	ENSG00000083828.11	0.255767	1.19397	3.73937	17.4171	0.000323517	0.000892901	0.892654
RP3-467N11.2	ENSG00000270987.1	0.336757	1.26291	3.2251	17.416	0.000323624	0.000893042	1.17527
FAM135A	ENSG00000082269.12	-0.22223	0.857239	3.99444	17.412	0.000324025	0.000893996	-0.775455
PLEKHA8P1	ENSG00000134297.6	-0.433501	0.740463	1.63411	17.4108	0.000324145	0.000894143	-1.5126
AC079922.2	ENSG00000231747.1	0.236736	1.17832	4.62752	17.4104	0.000324188	0.000894143	0.826019
USP5	ENSG00000111667.9	-0.131834	0.912671	6.97	17.3985	0.000325372	0.000897172	-0.459786
PELI1	ENSG00000197329.7	0.355891	1.27978	4.75149	18.733	0.000325398	0.000897172	1.2412
SLC12A9	ENSG00000146828.13	0.225809	1.16943	5.02411	17.3966	0.000325568	0.00089749	0.787478
LIAS	ENSG00000121897.9	-0.311485	0.805812	3.06762	17.3915	0.000326076	0.000898735	-1.08605
RP4-694B14.5	ENSG00000213742.2	-0.595351	0.661884	0.867811	17.3865	0.000326578	0.000899967	-2.0754
EXOC6	ENSG00000138190.12	-0.228075	0.853773	4.93587	17.3856	0.000326672	0.000899985	-0.795045
CWC22	ENSG00000163510.9	0.208803	1.15573	5.1867	17.3853	0.000326696	0.000899985	0.727857
ZNF219	ENSG00000165804.11	-0.215605	0.861185	4.93743	17.3822	0.000327007	0.000900398	-0.751478
FOXM1	ENSG00000111206.8	-0.168469	0.889786	8.60319	17.3822	0.000327013	0.000900398	-0.587189
NIPSNAP1	ENSG00000184117.7	0.187794	1.13902	5.96088	17.3826	0.00032697	0.000900398	0.654555
GEN1	ENSG00000178295.10	-0.167072	0.890649	5.72386	17.3732	0.000327914	0.000902572	-0.582117
KAT2A	ENSG00000108773.6	0.165371	1.12145	5.69885	17.3737	0.00032787	0.000902572	0.576202
SP100	ENSG00000067066.12	-0.589854	0.66441	6.17309	22.4394	0.000328028	0.000902733	-2.0551
PCYOX1	ENSG00000116005.7	-0.238101	0.847861	6.15676	17.6928	0.0003288	0.000904704	-0.829321
TFPT	ENSG00000105619.9	0.411556	1.33012	2.15853	17.3627	0.000328983	0.000905053	1.43338
ZNF398	ENSG00000197024.4	0.156429	1.11453	5.534	17.3461	0.000330669	0.000909537	0.544468
TCONS_00025349	TCONS_00025349	-0.863688	0.549546	0.471587	17.3852	0.000330908	0.00091004	-3.00589
PSMA1	ENSG00000129084.13	0.169152	1.1244	6.76342	17.3412	0.000331168	0.000910598	0.588641
KDELC2	ENSG00000178202.8	-0.182752	0.881021	6.19798	17.3391	0.000331384	0.00091104	-0.635917
ARHGAP9	ENSG00000123329.13	-0.834772	0.560672	0.05395	17.3268	0.000332638	0.000914249	-2.90336
NMD3	ENSG00000169251.8	0.227338	1.17067	6.49551	17.5778	0.000332665	0.000914249	0.790681
AC005307.3	ENSG00000267243.1	-0.621067	0.65019	0.784578	17.3082	0.00033455	0.000919273	-2.15854
GOLGA2	ENSG00000167110.12	0.208517	1.1555	5.52406	17.3041	0.000334976	0.000920288	0.724594
RP13-582O9.5	ENSG00000253716.1	0.798586	1.7394	0.0913175	17.3023	0.000335159	0.000920635	2.77489
NUP98	ENSG00000110713.11	0.139351	1.10141	8.89532	17.301	0.000335293	0.000920847	0.484186
MINK1	ENSG00000141503.11	-0.251376	0.840095	6.90675	17.9876	0.000336372	0.000923653	-0.873075
ADAT3	ENSG00000213638.4	0.415231	1.33351	2.17518	17.2821	0.000337262	0.00092594	1.44169
DDX23	ENSG00000174243.5	-0.170822	0.888337	6.72297	17.2811	0.000337366	0.000926067	-0.593076
XDH	ENSG00000158125.5	-0.565382	0.675776	1.69003	17.2719	0.000338325	0.000928544	-1.96225
HS1BP3	ENSG00000118960.8	-0.291517	0.817042	4.7873	17.5559	0.000339909	0.000932731	-1.01117
HSP90B2P	ENSG00000259706.1	-0.378461	0.769258	2.74009	17.255	0.000340095	0.000933085	-1.31265
CCDC148	ENSG00000153237.13	0.363606	1.28664	2.07034	17.2532	0.000340277	0.000933426	1.26104
MORF4L2	ENSG00000123562.12	0.17611	1.12983	8.35005	17.243	0.00034136	0.000936238	0.610535
LINC00843	ENSG00000178440.5	0.677428	1.59929	0.610442	17.2377	0.000341921	0.000937616	2.34801
C11orf58	ENSG00000110696.5	0.16897	1.12426	7.4413	17.2292	0.000342815	0.00093991	0.585471
EIF3F	ENSG00000175390.8	-0.147055	0.903092	7.5939	17.2259	0.000343166	0.000940711	-0.509471
RPL15P3	ENSG00000212802.3	-0.347301	0.786053	6.48483	19.7211	0.000343343	0.000941037	-1.20315
RPS6KA5	ENSG00000100784.5	-0.2808	0.823135	4.46089	17.2179	0.000345541	0.000946901	-0.971988
PRKG1-AS1	ENSG00000236671.3	0.596918	1.51248	0.71845	17.2026	0.000345648	0.000947034	2.06615
PRPF4	ENSG00000136875.8	0.163352	1.11989	6.85346	17.1917	0.000346809	0.000950055	0.565183
GLP2R	ENSG00000065325.8	-0.840766	0.558347	0.0471473	17.1907	0.000346918	0.000950192	-2.90886
ELOVL7	ENSG00000164181.9	-0.762091	0.589641	0.353399	17.1825	0.000347799	0.000952444	-2.63582
RNASEH2A	ENSG00000104889.4	0.180511	1.13329	6.31985	17.1757	0.000348531	0.00095415	0.624163
RP11-33O4.1	ENSG00000272644.1	0.475029	1.38995	1.34033	17.1757	0.00034854	0.00095415	1.64253
SREBF2	ENSG00000198911.7	0.187637	1.1389	7.28849	17.1748	0.000348633	0.000954242	0.648779
GALK2	ENSG00000156958.10	-0.284326	0.821125	3.60307	17.1718	0.000348952	0.000954954	-0.98298
TMEM201	ENSG00000188807.8	0.184437	1.13637	6.46274	17.1695	0.000349209	0.000955496	0.637583
HSF2BP	ENSG00000160207.4	-0.463259	0.725346	1.39047	17.1665	0.000349534	0.000956224	-1.60126
MNS1	ENSG00000138587.5	0.337656	1.2637	2.79127	17.1486	0.000351473	0.000961365	1.1663
RP5-1033H22.2	ENSG00000224093.1	-0.477116	0.718412	1.02542	17.1404	0.000352366	0.000963646	-1.64748
RBM47	ENSG00000163694.10	-0.865262	0.548947	0.423181	17.1654	0.00035281	0.000964696	-2.98728
TRDMT1	ENSG00000107614.17	-0.304551	0.809694	2.90793	17.1321	0.000353273	0.000965801	-1.05128
RP11-288K12.1	ENSG00000271500.1	-0.516916	0.698864	1.6256	17.1294	0.000353575	0.000966463	-1.78415
TCONS_00013117	TCONS_00013117	-0.627029	0.647508	1.05848	17.1152	0.000355129	0.000970545	-2.16301
RP11-122K13.12	ENSG00000235245.1	0.558431	1.47267	0.767638	17.0916	0.00035774	0.000977516	1.9246
AC011893.3	ENSG00000226806.1	-0.873684	0.545751	-0.663833	17.0746	0.000359628	0.000982508	-3.0091
BUD31	ENSG00000106245.5	0.19377	1.14375	4.96662	17.0679	0.000360377	0.000984389	0.667199
PCDHB9	ENSG00000177839.4	0.841368	1.79175	-0.463193	17.0617	0.000361074	0.000986127	2.89633
PRRT3	ENSG00000163704.7	0.318792	1.24729	2.99812	17.0611	0.00036114	0.000986142	1.09739
LARP4P	ENSG00000261315.2	-0.515453	0.699573	1.11498	17.054	0.000361933	0.000988138	-1.77387
TCONS_l2_00019733	TCONS_l2_00019733	0.417052	1.3352	1.44202	17.0522	0.000362139	0.000988536	1.43513
TRIM65	ENSG00000141569.6	-0.250446	0.840636	4.28255	17.0499	0.000362401	0.000989084	-0.861738
ZBTB11-AS1	ENSG00000256628.2	0.400172	1.31967	1.91921	17.0423	0.00036326	0.000991262	1.37651
FAM171A1	ENSG00000148468.12	-0.226719	0.854576	5.07506	17.0348	0.000364104	0.000993396	-0.779637
GS1-358P8.4	ENSG00000260822.1	-0.719952	0.607118	1.16722	17.1428	0.000366008	0.000998422	-2.47412
MIIP	ENSG00000116691.6	0.181042	1.1337	4.44006	17.014	0.000366468	0.000999508	0.622054
GPS1	ENSG00000169727.8	0.154233	1.11283	8.29381	17.0116	0.000366734	0.00100007	0.529892
ESRP1	ENSG00000104413.11	-0.933196	0.523697	0.819305	17.4364	0.00036694	0.00100046	-3.20591
ZDHHC8	ENSG00000099904.11	0.168148	1.12362	6.00822	17.001	0.000367946	0.00100303	0.577457
TPM1	ENSG00000140416.15	-0.218879	0.859233	8.83832	16.9964	0.000370267	0.00100902	-0.751081
PLXNA3	ENSG00000130827.5	0.261653	1.19885	6.42017	17.9359	0.00037022	0.00100902	0.897873
RAD51AP1	ENSG00000111247.10	-0.254115	0.838501	5.70889	17.4019	0.00037073	0.00101011	-0.871854
ZFYVE21	ENSG00000100711.9	0.184293	1.13626	4.82441	16.969	0.000371631	0.0010124	0.632105
KIF11	ENSG00000138160.4	-0.152484	0.8997	7.72091	16.9679	0.000371753	0.00101256	-0.52298
REPIN1	ENSG00000214022.7	0.175744	1.12955	6.64516	16.9582	0.000372879	0.00101545	0.602526
RP11-440D17.4	ENSG00000273305.1	-0.881605	0.542763	-0.348734	16.9503	0.0003738	0.00101779	-3.02158
SLC35A5	ENSG00000138459.4	0.194203	1.14409	5.92319	16.9365	0.000375407	0.00102199	0.66524
ARPC5L	ENSG00000136950.9	0.237738	1.17914	4.37204	16.9345	0.00037565	0.00102248	0.814303
BMF	ENSG00000104081.9	-1.16229	0.446803	2.9865	21.6732	0.000376395	0.00102434	-3.98009
KIAA0020	ENSG00000080608.9	0.190479	1.14114	6.14524	16.9232	0.000376973	0.00102574	0.65214
NCOA5	ENSG00000124160.7	-0.162311	0.893592	6.52038	16.9217	0.000377145	0.00102604	-0.55567
PCTP	ENSG00000141179.9	-0.295433	0.814828	2.76299	16.9163	0.000377779	0.00102759	-1.0112
RP3-402G11.26	ENSG00000273253.1	0.765293	1.69971	-0.0953599	16.9116	0.000378339	0.00102894	2.61892
KIF13B	ENSG00000197892.8	-0.301185	0.811585	4.89049	17.4644	0.000378845	0.00103014	-1.03052
RRN3P1	ENSG00000248124.3	-0.491191	0.711437	1.32963	16.903	0.000379349	0.00103134	-1.68035
LDHAP1	ENSG00000251587.1	-0.698655	0.616146	-0.126485	16.9002	0.000379681	0.00103207	-2.38981
FBLN2	ENSG00000163520.9	-1.20446	0.433931	3.16319	21.9345	0.000380553	0.00103426	-4.11876
DIP2C	ENSG00000151240.11	0.212752	1.1589	4.66739	16.8826	0.000381775	0.00103741	0.727226
METTL3	ENSG00000165819.7	0.182215	1.13462	4.89073	16.8733	0.000382884	0.00104025	0.622615
TYMP	ENSG00000025708.8	-0.617008	0.652022	1.19085	16.8686	0.000383439	0.00104158	-2.10789
KCNH3	ENSG00000135519.6	-0.549229	0.683385	1.55453	16.8648	0.000383901	0.00104266	-1.87605
GNPAT	ENSG00000116906.7	-0.179339	0.883107	5.44135	16.8572	0.000384807	0.00104495	-0.6124
FAM89A	ENSG00000182118.5	0.394438	1.31443	1.7183	16.8486	0.000385839	0.00104757	1.34645
BIN1	ENSG00000136717.10	-0.23942	0.847086	5.9015	17.1307	0.000386785	0.00104997	-0.817028
VPS37B	ENSG00000139722.2	-0.158706	0.895828	5.29537	16.84	0.000386887	0.00105007	-0.541572
KRT121P	ENSG00000135477.7	-0.738903	0.599195	0.412568	16.828	0.000388331	0.00105381	-2.52025
TMEM251	ENSG00000153485.5	0.420456	1.33835	1.76385	16.8253	0.000388664	0.00105454	1.43393
ZSWIM1	ENSG00000168612.4	-0.204064	0.868102	5.96526	16.8224	0.000389019	0.00105532	-0.695865
ZNF667	ENSG00000198046.7	0.278265	1.21274	3.42702	16.8192	0.00038941	0.0010562	0.948771
ZNF214	ENSG00000149050.5	0.472967	1.38796	1.16704	16.8139	0.000390053	0.00105777	1.61229
CD3EAP	ENSG00000117877.6	0.29203	1.22436	3.62792	16.8128	0.000390185	0.00105795	0.995452
PODXL	ENSG00000128567.12	-0.416994	0.748984	5.3848	19.6804	0.000390685	0.00105913	-1.42119
SLC39A13	ENSG00000165915.9	-0.159537	0.895312	6.34784	16.8031	0.000391372	0.00106082	-0.543608
HNRNPLP2	ENSG00000259917.1	0.166114	1.12203	6.44787	16.7985	0.000391932	0.00106216	0.565916
ZWILCH	ENSG00000174442.7	-0.181428	0.88183	5.61836	16.7958	0.000392265	0.00106288	-0.618021
GSPT2	ENSG00000189369.7	0.396984	1.31675	2.61494	16.7819	0.000393967	0.00106731	1.35155
TIAM1	ENSG00000156299.8	0.154677	1.11317	6.76376	16.7789	0.000394338	0.00106814	0.526542
SS18	ENSG00000141380.9	-0.147441	0.90285	6.1282	16.7703	0.000395398	0.00107083	-0.501738
ATG16L2	ENSG00000168010.6	-0.431732	0.741371	2.30729	16.7693	0.000395531	0.00107101	-1.46911
SHCBP1	ENSG00000171241.4	0.157368	1.11525	6.35813	16.7413	0.000399004	0.00108023	0.534896
DGKD	ENSG00000077044.5	0.179007	1.1321	5.24869	16.739	0.000399303	0.00108086	0.608391
ATOX1	ENSG00000177556.7	-0.194272	0.874014	5.25933	16.7344	0.000399867	0.00108216	-0.660151
GBE1	ENSG00000114480.8	-0.186841	0.878527	6.00859	16.7341	0.000399916	0.00108216	-0.634893
TAOK2	ENSG00000149930.13	0.141388	1.10297	6.82263	16.7287	0.000400586	0.00108379	0.480339
RPUSD1	ENSG00000007376.3	0.178116	1.13141	5.51576	16.6957	0.000404749	0.00109487	0.604315
CEBPZ	ENSG00000115816.9	-0.150003	0.901249	6.36561	16.6842	0.000406219	0.00109866	-0.508696
NAPRT1	ENSG00000147813.11	-0.61135	0.654584	0.900631	16.6821	0.00040648	0.00109919	-2.07306
BEX4	ENSG00000102409.9	0.362209	1.28539	2.04169	16.6794	0.00040682	0.00109992	1.2281
RP11-224O19.2	ENSG00000232480.1	-0.422933	0.745906	3.07362	16.8799	0.000406936	0.00110005	-1.43394
SAT2	ENSG00000141504.7	-0.475388	0.719273	2.33366	16.7047	0.000407129	0.00110035	-1.61169
ATF7IP	ENSG00000171681.8	0.165759	1.12176	7.92861	16.6766	0.000407183	0.00110035	0.561957
CHKA	ENSG00000110721.7	-0.239146	0.847247	4.23767	16.6735	0.000407578	0.00110124	-0.810654
TAMM41	ENSG00000144559.6	0.260698	1.19806	3.78701	16.6722	0.000407746	0.00110151	0.883664
AP5S1	ENSG00000125843.6	0.147714	1.10781	5.1979	16.6643	0.000408757	0.00110387	0.500535
ITM2C	ENSG00000135916.11	0.152715	1.11166	7.26713	16.6647	0.000408701	0.00110387	0.517488
MAD2L1	ENSG00000164109.9	0.191101	1.14163	5.80486	16.6618	0.00040908	0.00110456	0.647487
LYSMD3	ENSG00000176018.8	-0.23753	0.848196	5.76176	16.8718	0.000409857	0.00110647	-0.804602
RP11-351D16.3	ENSG00000273008.1	0.907299	1.87553	-0.316807	16.6544	0.000410032	0.00110676	3.07319
VGLL4	ENSG00000144560.9	-0.209334	0.864936	4.26548	16.6497	0.000410631	0.00110819	-0.70892
AGAP2-AS1	ENSG00000255737.2	-0.616375	0.652308	0.105127	16.6417	0.000411662	0.00111079	-2.08671
CPE	ENSG00000109472.9	-0.394824	0.760582	3.84993	17.3875	0.000412271	0.00111224	-1.33641
PYROXD2	ENSG00000119943.6	-0.381718	0.767523	1.97293	16.6336	0.000412712	0.00111325	-1.29187
RNF182	ENSG00000180537.8	0.210881	1.15739	5.00782	16.6327	0.000412828	0.00111338	0.71367
FAM131C	ENSG00000185519.8	-0.561671	0.677517	0.441809	16.6322	0.000412899	0.00111338	-1.90078
YME1L1	ENSG00000136758.14	0.138614	1.10085	7.36763	16.6296	0.000413236	0.00111411	0.469041
ZNF432	ENSG00000256087.2	0.385151	1.306	2.99067	16.6685	0.00041338	0.00111431	1.30322
SNHG5	ENSG00000203875.6	-0.228749	0.853375	4.47015	16.6252	0.000413812	0.00111529	-0.773902
MTIF2	ENSG00000085760.10	-0.212874	0.862817	4.66867	16.6168	0.000414894	0.00111802	-0.719953
PRRT2	ENSG00000167371.12	0.375798	1.29756	3.30768	16.8122	0.000415035	0.00111821	1.27092
AC007620.3	ENSG00000242539.2	-0.297282	0.813784	3.45865	16.6142	0.000415237	0.00111857	-1.00532
CD81	ENSG00000110651.7	0.202573	1.15075	7.63444	16.6089	0.000415926	0.00112024	0.684896
LINC00842	ENSG00000223477.3	-0.697519	0.616632	0.713779	16.6052	0.000416418	0.00112138	-2.35794
GRIN1	ENSG00000176884.10	0.790085	1.72918	-0.410195	16.6022	0.000416814	0.00112226	2.67053
FRA10AC1	ENSG00000148690.10	-0.284081	0.821265	3.24407	16.5921	0.000418134	0.00112562	-0.959819
MTM1	ENSG00000171100.10	-0.243757	0.844543	3.99465	16.5896	0.000418457	0.00112631	-0.823495
IFIT5	ENSG00000152778.7	-0.981802	0.506347	5.62178	21.7228	0.000419044	0.0011277	-3.31627
SLC18A3	ENSG00000187714.5	0.587962	1.50312	1.12982	16.576	0.000420261	0.00113078	1.98524
NUDT17	ENSG00000186364.7	-0.50158	0.706333	1.4865	16.5697	0.000421089	0.00113282	-1.69315
PVRL2	ENSG00000130202.5	0.20103	1.14952	6.48917	16.562	0.000422118	0.0011354	0.67839
PDPK1	ENSG00000140992.14	0.16223	1.11902	5.4479	16.5608	0.000422271	0.00113562	0.54743
MRPL37	ENSG00000116221.11	0.128644	1.09327	7.21153	16.5602	0.000422355	0.00113566	0.434086
RP11-175E9.1	ENSG00000253471.1	-0.72632	0.604444	-0.216657	16.5445	0.000424438	0.00114089	-2.44929
CTD-2248H3.1	ENSG00000248794.1	-0.720761	0.606777	-0.16583	16.544	0.000424512	0.00114089	-2.43049
MANEAL	ENSG00000185090.10	0.23929	1.18041	4.34219	16.5445	0.000424445	0.00114089	0.806929
CLSTN1	ENSG00000171603.12	-0.196275	0.872801	7.56067	16.5288	0.000426551	0.00114599	-0.661453
ARHGEF39	ENSG00000137135.13	0.204435	1.15223	4.12556	16.5288	0.000426549	0.00114599	0.688951
PTPN14	ENSG00000152104.7	-0.199062	0.871116	9.20827	16.5269	0.000426807	0.00114649	-0.670794
HSPA1A	ENSG00000204389.8	0.413158	1.3316	5.10498	19.1506	0.000428509	0.00115087	1.39153
POMT1	ENSG00000130714.11	0.240964	1.18178	4.73297	16.5087	0.000429252	0.00115268	0.811396
UBE2A	ENSG00000077721.11	0.14407	1.10502	6.94217	16.508	0.000429348	0.00115274	0.485111
MAP3K2	ENSG00000169967.12	0.17541	1.12929	6.88375	16.5063	0.000429577	0.00115317	0.590599
DPH5	ENSG00000117543.15	-0.35388	0.782477	2.71677	16.502	0.000430167	0.00115456	-1.19129
ATF5	ENSG00000169136.4	0.247234	1.18693	5.20069	16.6331	0.00043126	0.0011573	0.832007
RP11-512F24.1	ENSG00000232499.2	0.42561	1.34314	1.47936	16.4914	0.000431605	0.00115803	1.43214
POLR3H	ENSG00000100413.12	0.147603	1.10773	5.79314	16.4897	0.00043183	0.00115844	0.496637
RP11-613D13.5	ENSG00000246250.2	-1.08027	0.472939	-0.600981	16.4834	0.000432694	0.00116057	-3.63385
RNF139	ENSG00000170881.4	0.214629	1.16041	5.11998	16.4807	0.000433057	0.00116135	0.721893
C1orf131	ENSG00000143633.8	-0.26873	0.83005	2.94284	16.4782	0.000433399	0.00116208	-0.90377
SLC7A6	ENSG00000103064.9	0.254901	1.19325	5.72413	17.0215	0.000433773	0.0011627	0.857166
ANKRD36B	ENSG00000196912.8	0.442772	1.35921	2.25585	16.4755	0.000433775	0.0011627	1.48892
TAB1	ENSG00000100324.9	-0.225137	0.855514	4.41133	16.4739	0.00043399	0.00116308	-0.757028
CSTB	ENSG00000160213.5	-0.17362	0.886615	6.2316	16.471	0.000434394	0.00116397	-0.583732
ZNF572	ENSG00000180938.5	0.492806	1.40718	0.70941	16.4699	0.000434542	0.00116418	1.6568
CC2D2A	ENSG00000048342.11	0.152457	1.11146	4.87481	16.4648	0.00043524	0.00116585	0.51245
FBF1	ENSG00000188878.12	-0.365184	0.77637	2.41585	16.4615	0.000435695	0.00116688	-1.22732
KIAA1598	ENSG00000187164.13	-0.228151	0.853729	4.01605	16.4588	0.000436066	0.00116768	-0.766688
ITGB6	ENSG00000115221.6	-0.936218	0.522601	0.0993859	16.4644	0.00043625	0.00116798	-3.14594
RP11-90L20.2	ENSG00000235121.1	-0.868283	0.547798	0.202757	16.4539	0.000436738	0.00116909	-2.91724
SNORD12	ENSG00000212304.1	-0.556557	0.679923	1.15044	16.4362	0.000439179	0.00117543	-1.86856
BTN2A2	ENSG00000124508.12	-0.266961	0.831068	3.82162	16.4237	0.000440919	0.00117985	-0.895826
PSMD7	ENSG00000103035.6	0.165362	1.12145	5.13903	16.4233	0.000440975	0.00117985	0.554887
AC092295.7	ENSG00000233527.4	0.383138	1.30418	1.58467	16.415	0.000442137	0.00118276	1.28521
TAPBPL	ENSG00000139192.7	-0.684216	0.622344	0.190748	16.4122	0.000442528	0.00118361	-2.2949
EVA1B	ENSG00000142694.6	-0.40679	0.7543	2.87054	16.4313	0.000443613	0.00118632	-1.36397
RP11-572C21.1	ENSG00000251536.2	0.747835	1.67927	0.147735	16.3994	0.000444317	0.001188	2.50697
PPP1R9A	ENSG00000158528.7	-0.231368	0.851827	4.82586	16.3973	0.00044462	0.00118862	-0.775547
MICB	ENSG00000204516.5	0.212796	1.15893	6.57217	16.5342	0.000444727	0.00118871	0.713272
CDK2AP2	ENSG00000167797.3	0.181726	1.13424	6.48428	16.3939	0.000445099	0.0011895	0.609061
SEC23B	ENSG00000101310.10	0.146182	1.10664	6.82313	16.3931	0.000445204	0.00118959	0.48992
ACTR1B	ENSG00000115073.6	0.179457	1.13246	5.46229	16.3902	0.000445607	0.00119047	0.601368
XKR6	ENSG00000171044.6	0.409284	1.32803	2.08216	16.3806	0.000446972	0.00119392	1.37099
ZNF654	ENSG00000175105.5	-0.237167	0.848409	4.65924	16.3771	0.000447462	0.00119503	-0.794332
PANK2	ENSG00000125779.17	0.180492	1.13327	5.25473	16.372	0.000448184	0.00119676	0.604387
KIAA0947	ENSG00000164151.7	0.130032	1.09432	6.91961	16.3645	0.000449246	0.0011994	0.435285
KIAA0556	ENSG00000047578.8	-0.210845	0.864031	4.07315	16.3561	0.000450447	0.0012024	-0.705562
MARS	ENSG00000166986.8	-0.187544	0.878099	8.27748	16.3496	0.000451368	0.00120467	-0.627424
EXT1	ENSG00000182197.6	-0.191618	0.875623	8.37947	16.3411	0.000452595	0.00120774	-0.640826
MYL12A	ENSG00000101608.8	0.232859	1.17516	6.28418	16.7506	0.000452701	0.00120783	0.778726
KRTAP4-8	ENSG00000204880.6	1.48272	2.79474	3.56644	21.3224	0.000454019	0.00121114	4.95661
CCDC12	ENSG00000160799.7	-0.274122	0.826953	3.52602	16.3217	0.000455383	0.00121458	-0.916014
LYRM2	ENSG00000083099.6	0.243368	1.18375	5.03944	16.3549	0.000456163	0.00121646	0.813064
PABPN1	ENSG00000100836.6	0.152812	1.11173	6.22756	16.3141	0.000456475	0.00121702	0.510481
TSEN2	ENSG00000154743.13	0.221219	1.16572	3.69939	16.3138	0.000456524	0.00121702	0.738991
SAMD14	ENSG00000167100.10	-0.635393	0.643765	1.01544	16.3012	0.000458342	0.00122167	-2.12146
TFAP4	ENSG00000090447.7	0.193605	1.14362	4.21952	16.2965	0.000459025	0.00122329	0.646285
VPS39	ENSG00000166887.11	0.133296	1.0968	6.54397	16.2925	0.000459604	0.00122463	0.44489
C16orf59	ENSG00000162062.10	0.236205	1.17789	3.60035	16.2777	0.000461772	0.0012302	0.78788
DESI2	ENSG00000121644.14	0.179496	1.13249	6.98683	16.276	0.000462023	0.00123067	0.598681
C1orf74	ENSG00000162757.3	-0.341437	0.789255	2.27396	16.2737	0.000462362	0.00123137	-1.1387
CYP51P1	ENSG00000241095.1	-0.371692	0.772876	2.01442	16.2693	0.000462998	0.0012328	-1.23938
CDK14	ENSG00000058091.12	0.164885	1.12108	5.9381	16.269	0.000463051	0.0012328	0.549787
KCTD11	ENSG00000213859.3	-0.45975	0.727112	3.40211	17.3198	0.000463684	0.00123428	-1.53271
BLOC1S6	ENSG00000104164.6	0.238754	1.17997	6.23313	16.77	0.00046461	0.00123654	0.795745
PTBP2	ENSG00000117569.14	-0.249524	0.841174	4.45314	16.2497	0.000465889	0.00123951	-0.831344
HECTD3	ENSG00000126107.10	0.139059	1.10119	6.18012	16.2493	0.000465956	0.00123951	0.463296
LSR	ENSG00000105699.12	0.288385	1.22127	3.79262	16.2493	0.000465952	0.00123951	0.960801
STIP1	ENSG00000168439.12	0.19029	1.14099	8.76974	16.2471	0.000466275	0.00124015	0.633926
RCN2	ENSG00000117906.9	0.178131	1.13142	5.86386	16.2463	0.000466392	0.00124026	0.593398
STX10	ENSG00000104915.10	0.193719	1.14371	4.6609	16.2428	0.000466909	0.00124143	0.645232
CHST10	ENSG00000115526.6	0.176801	1.13037	4.38566	16.2349	0.000468085	0.00124427	0.58869
GYG2	ENSG00000056998.14	0.272612	1.20799	4.12777	16.2346	0.000468129	0.00124427	0.907698
DDX18	ENSG00000088205.8	0.152318	1.11135	7.58779	16.2316	0.000468581	0.00124526	0.5071
STRBP	ENSG00000165209.14	0.150854	1.11023	5.61062	16.2262	0.000469378	0.00124718	0.502114
RAB9A	ENSG00000123595.5	-0.262493	0.833646	3.44979	16.2229	0.000469869	0.00124828	-0.873582
SCAP	ENSG00000114650.14	-0.241554	0.845834	6.31202	16.7269	0.000471724	0.001253	-0.803482
ZSCAN25	ENSG00000197037.6	0.200514	1.14911	5.21378	16.2058	0.000472432	0.00125467	0.666843
ID4	ENSG00000172201.6	-0.782494	0.581361	0.489366	16.2011	0.000473131	0.00125633	-2.60181
IFNLR1	ENSG00000185436.7	-0.362317	0.777914	2.52596	16.2005	0.000473228	0.00125638	-1.20468
USP12	ENSG00000152484.9	-0.187477	0.87814	4.8588	16.1999	0.000473314	0.0012564	-0.623332
EIF3D	ENSG00000100353.13	-0.185565	0.879305	8.14318	16.182	0.000476021	0.00126338	-0.616515
DPAGT1	ENSG00000172269.12	0.372572	1.29466	5.7753	18.7917	0.000476873	0.00126543	1.23753
MIR4458HG	ENSG00000247516.3	0.641008	1.55942	0.957751	16.1712	0.000477659	0.00126731	2.12871
C7orf63	ENSG00000105792.15	-0.745135	0.596612	0.630705	16.1641	0.000478734	0.00126995	-2.47378
FAM57A	ENSG00000167695.10	-0.222884	0.856851	5.26889	16.1497	0.000480931	0.00127557	-0.739512
MOB1A	ENSG00000114978.13	-0.19624	0.872822	8.13536	16.1424	0.000482047	0.00127832	-0.650912
GPRC5B	ENSG00000167191.7	0.232543	1.1749	4.88947	16.1415	0.000482195	0.0012785	0.771294
SLC22A4	ENSG00000197208.5	-0.511344	0.701569	0.801632	16.1386	0.000482632	0.00127945	-1.69581
TCONS_l2_00029343	TCONS_l2_00029343	0.313062	1.24234	2.80315	16.1337	0.000483383	0.00128124	1.03802
HMGA2	ENSG00000149948.9	-0.482757	0.715609	6.27497	19.9538	0.000485187	0.00128581	-1.5999
TTC32	ENSG00000183891.5	-0.526601	0.694188	0.931152	16.1211	0.000485332	0.00128598	-1.74514
ARRB2	ENSG00000141480.13	0.239845	1.18087	6.08292	16.6302	0.000485652	0.00128662	0.794768
ANP32AP1	ENSG00000259516.2	0.33924	1.26509	2.31536	16.1157	0.000486173	0.00128778	1.12397
MAGI2	ENSG00000187391.13	0.357174	1.28091	1.9162	16.1126	0.000486645	0.00128882	1.18324
ZFAND6	ENSG00000086666.14	0.190606	1.14124	5.89551	16.0989	0.000488769	0.00129424	0.631077
RP11-267N12.3	ENSG00000232995.3	-0.506684	0.703838	1.47834	16.0938	0.000489572	0.00129615	-1.67722
AC018766.6	ENSG00000268047.1	0.798791	1.73964	-0.393415	16.0916	0.000489922	0.00129687	2.6439
TSPAN12	ENSG00000106025.4	-0.900284	0.535781	0.0243787	16.0841	0.000491086	0.00129974	-2.9789
EXOC7	ENSG00000182473.16	0.142719	1.10398	7.51427	16.0781	0.000492027	0.00130201	0.472117
AC004987.9	ENSG00000233225.2	-0.308976	0.807215	3.31567	16.0746	0.000492572	0.00130324	-1.02195
RP11-845C23.2	ENSG00000267504.1	-0.82405	0.564854	-0.630298	16.0702	0.00049327	0.00130487	-2.72506
GABPA	ENSG00000154727.6	0.207479	1.15467	5.56195	16.0608	0.000494752	0.00130858	0.685847
SEPT4	ENSG00000108387.10	-0.636353	0.643337	1.59819	16.332	0.000496439	0.00131283	-2.10259
RPL26	ENSG00000161970.8	-0.347909	0.785722	4.17531	16.6948	0.000496571	0.00131296	-1.1495
LAMA5	ENSG00000130702.9	-0.459519	0.727229	5.13764	19.1031	0.000497513	0.00131524	-1.51788
SAYSD1	ENSG00000112167.5	0.271635	1.20717	3.55406	16.0328	0.000499193	0.00131947	0.896864
TRIM5	ENSG00000132256.14	-0.236431	0.848843	5.64705	16.2204	0.0004997	0.00132059	-0.780527
EXD3	ENSG00000187609.11	0.346042	1.27107	2.0009	16.0276	0.000500024	0.00132123	1.14229
WDR43	ENSG00000163811.7	-0.159758	0.895175	7.2189	16.0144	0.000502137	0.0013266	-0.527069
TRIM21	ENSG00000132109.8	-0.701089	0.615108	4.06063	19.8733	0.00050293	0.00132847	-2.31254
TCONS_00023371	TCONS_00023371	-0.822347	0.565521	0.290872	15.9909	0.000505911	0.00133613	-2.71039
LEPREL2	ENSG00000110811.15	-0.322558	0.799651	4.26845	16.371	0.000513154	0.00135502	-1.06114
TMEM9	ENSG00000116857.12	-0.223131	0.856704	5.5266	15.9716	0.000513231	0.00135502	-0.73403
TCONS_00014220	TCONS_00014220	-0.743764	0.597179	0.381444	15.9367	0.000514761	0.00135883	-2.44579
LRFN1	ENSG00000128011.4	0.298851	1.23016	2.72368	15.9362	0.000514841	0.00135883	0.982721
KCND3	ENSG00000171385.5	0.639137	1.5574	0.890274	15.9305	0.000515788	0.00136111	2.10118
NBPF3	ENSG00000142794.14	0.200459	1.14906	3.82902	15.9274	0.000516293	0.00136221	0.658929
HIST4H4	ENSG00000197837.3	-0.386742	0.764855	2.56502	15.9196	0.000517585	0.0013654	-1.27084
ACOX1	ENSG00000161533.7	0.146972	1.10724	6.69909	15.9126	0.000518747	0.00136824	0.482811
RPF2	ENSG00000197498.8	0.18115	1.13379	5.22549	15.9051	0.000520004	0.00137134	0.594896
PSD4	ENSG00000125637.11	-0.498001	0.708087	0.733969	15.9044	0.000520114	0.0013714	-1.63539
UQCRB	ENSG00000156467.5	-0.194068	0.874138	5.22508	15.8997	0.000520898	0.00137325	-0.637172
PYCRL	ENSG00000104524.9	0.164166	1.12052	5.15737	15.8966	0.000521412	0.00137438	0.538929
DBNL	ENSG00000136279.14	0.125627	1.09098	6.14296	15.8889	0.000522698	0.00137754	0.412277
MPRIP-AS1	ENSG00000225442.2	-0.526676	0.694152	1.85981	15.8861	0.000523165	0.00137855	-1.72822
AC007740.1	ENSG00000237750.2	0.572487	1.48708	2.23758	16.7149	0.000525813	0.0013853	1.87728
UQCR11	ENSG00000127540.7	0.225703	1.16935	3.85576	15.8695	0.000525957	0.00138546	0.740092
NPM1P6	ENSG00000213881.3	-0.230475	0.852354	6.10324	16.1877	0.000526534	0.00138675	-0.75563
ARID3A	ENSG00000116017.6	-0.220831	0.858071	4.25922	15.8596	0.000527639	0.00138943	-0.723811
DGCR14	ENSG00000100056.7	0.172358	1.1269	4.85287	15.8558	0.000528274	0.00139088	0.564841
MEN1	ENSG00000133895.10	0.150474	1.10993	6.55783	15.8407	0.000530844	0.00139742	0.492806
HTR1D	ENSG00000179546.3	0.343832	1.26912	2.81987	15.8012	0.000537626	0.00141504	1.12417
RGS7	ENSG00000182901.11	0.33158	1.25839	3.00861	15.8006	0.000537732	0.00141509	1.08408
CYB5D2	ENSG00000167740.5	-0.383127	0.766774	2.58353	15.7958	0.000538554	0.00141702	-1.25235
RP11-69L16.5	ENSG00000220472.1	-0.251885	0.839799	4.03165	15.7843	0.000540545	0.00142203	-0.82295
RFFL	ENSG00000092871.12	-0.266098	0.831565	4.18472	15.7837	0.000540657	0.00142209	-0.869364
TMEM14A	ENSG00000096092.5	0.21467	1.16044	4.31553	15.7832	0.000540743	0.00142209	0.701328
ATAD5	ENSG00000176208.4	-0.144564	0.904653	6.34673	15.7786	0.000541542	0.00142396	-0.472198
CLTB	ENSG00000175416.8	0.183116	1.13533	5.98473	15.7765	0.000541898	0.00142466	0.598072
PRNP	ENSG00000171867.12	-0.254103	0.838508	7.47661	16.6016	0.000542891	0.00142681	-0.82972
EDF1	ENSG00000107223.8	0.145085	1.1058	6.30288	15.7712	0.000542833	0.00142681	0.473752
MDFI	ENSG00000112559.9	-0.926259	0.526221	0.297124	15.8964	0.000543388	0.00142788	-3.02413
FOXN3P1	ENSG00000176318.8	-0.724539	0.60519	-0.137267	15.7655	0.000543821	0.00142879	-2.36529
SUGP1	ENSG00000105705.11	0.161564	1.1185	5.02553	15.7636	0.000544161	0.00142945	0.527389
CDK4	ENSG00000135446.12	-0.14695	0.903158	6.92971	15.7624	0.00054437	0.00142977	-0.47966
GMPSP1	ENSG00000250471.2	0.271577	1.20713	3.39813	15.7563	0.000545436	0.00143233	0.886225
PSMC5	ENSG00000087191.8	0.156211	1.11436	7.13475	15.7524	0.000546118	0.00143389	0.509673
TCONS_l2_00012718	TCONS_l2_00012718	0.30223	1.23305	3.61484	15.7445	0.00054751	0.00143731	0.985757
HIST1H2BI	ENSG00000168242.3	-1.22602	0.427495	3.26746	20.1882	0.000551017	0.00144629	-3.9954
C1orf122	ENSG00000197982.12	0.177583	1.13099	5.0271	15.7225	0.0005514	0.00144706	0.578659
LINC00115	ENSG00000225880.4	0.686248	1.60909	0.505344	15.7194	0.000551956	0.00144828	2.23586
RPS27A	ENSG00000143947.8	-0.204129	0.868062	6.24832	15.74	0.000552721	0.00145005	-0.66495
RP11-872J21.3	ENSG00000260806.1	0.699457	1.62389	0.443057	15.7131	0.00055307	0.00145073	2.27829
PRMT2	ENSG00000160310.12	-0.159628	0.895256	5.98849	15.7112	0.000553413	0.0014514	-0.519901
CUX1	ENSG00000257923.5	0.18463	1.13653	7.45923	15.6919	0.00055687	0.00145999	0.600831
SRD5A3	ENSG00000128039.6	0.260522	1.19791	3.56742	15.6923	0.000556799	0.00145999	0.847817
SUPT20H	ENSG00000102710.15	0.148417	1.10835	5.73837	15.6883	0.000557518	0.00146145	0.482911
CUL4A	ENSG00000139842.10	0.125835	1.09114	6.37366	15.6854	0.000558026	0.00146255	0.409385
TCONS_00028442	TCONS_00028442	-1.12102	0.459769	-0.541279	15.6703	0.00056076	0.00146924	-3.64469
ENTPD1-AS1	ENSG00000226688.2	-0.576154	0.670749	0.749175	15.6707	0.000560689	0.00146924	-1.87324
AF131215.9	ENSG00000269918.1	0.511628	1.42566	1.03279	15.666	0.000561524	0.001471	1.66311
ANP32BP1	ENSG00000259790.1	0.284678	1.21814	3.48635	15.6454	0.000565279	0.0014806	0.92456
CPXM1	ENSG00000088882.7	-1.59147	0.331833	-0.15238	17.2882	0.000566828	0.00148441	-5.16679
TMEM182	ENSG00000170417.10	0.295576	1.22737	3.1999	15.6346	0.000567259	0.0014853	0.959504
WFIKKN1	ENSG00000127578.6	0.575049	1.48973	0.850041	15.6315	0.000567818	0.00148652	1.86649
PTRF	ENSG00000177469.12	0.205028	1.15271	10.1954	15.6285	0.000568373	0.00148774	0.665391
APOM	ENSG00000204444.6	0.432933	1.34998	1.59956	15.6245	0.000569096	0.00148939	1.40479
BTF3P4	ENSG00000224820.2	-0.630245	0.646067	0.293972	15.6178	0.000570331	0.00149238	-2.04443
INSR	ENSG00000171105.9	0.22815	1.17133	4.41443	15.6104	0.000571703	0.00149573	0.739852
PSMD11	ENSG00000108671.5	0.151059	1.11038	8.33182	15.6098	0.000571817	0.00149578	0.489844
RP11-500M8.6	ENSG00000256799.1	0.471304	1.38636	0.632688	15.6083	0.000572089	0.00149625	1.52822
TCONS_l2_00019534	TCONS_l2_00019534	0.683748	1.60631	0.715071	15.6073	0.000572275	0.0014965	2.21698
SNHG7	ENSG00000233016.2	-0.247808	0.842175	4.13014	15.6041	0.000572873	0.00149782	-0.803379
ZKSCAN5	ENSG00000196652.7	0.168576	1.12395	5.59852	15.6015	0.000573347	0.00149882	0.546455
EIF1	ENSG00000173812.6	0.152399	1.11142	9.13635	15.5889	0.00057569	0.0015047	0.493744
KLC2	ENSG00000174996.7	0.166891	1.12264	5.25056	15.5858	0.000576256	0.00150594	0.540624
UBE2L3	ENSG00000185651.10	0.154826	1.11329	6.83849	15.5847	0.000576474	0.00150609	0.501517
THOC6	ENSG00000131652.9	0.201128	1.1496	4.58842	15.5845	0.0005765	0.00150609	0.651493
THOC1	ENSG00000079134.7	-0.202468	0.869062	4.33129	15.5824	0.000576895	0.00150687	-0.655775
APOBEC3C	ENSG00000244509.3	-0.175156	0.885672	6.04422	15.5796	0.000577422	0.00150776	-0.567244
SFSWAP	ENSG00000061936.5	-0.143837	0.905109	5.85563	15.5801	0.000577332	0.00150776	-0.465827
SPATA20	ENSG00000006282.15	-0.159426	0.895382	5.77533	15.5788	0.000577568	0.0015079	-0.516283
DIS3L	ENSG00000166938.8	0.161806	1.11869	5.53719	15.5752	0.00057824	0.00150941	0.523911
AP3S1	ENSG00000177879.10	-0.155781	0.897646	5.85426	15.5691	0.000579373	0.00151213	-0.504271
DNAH11	ENSG00000105877.13	0.606972	1.52306	0.273521	15.5659	0.000579977	0.00151346	1.96452
MAP3K14	ENSG00000006062.9	-0.492199	0.710941	4.8645	18.5663	0.00058147	0.00151711	-1.59249
ATP6V0E2-AS1	ENSG00000204934.6	-0.513555	0.700494	1.80508	15.5561	0.000581816	0.00151777	-1.66146
PSPH	ENSG00000146733.9	0.342426	1.26789	4.68972	16.6324	0.000582795	0.00152008	1.10757
PRPF3	ENSG00000117360.8	0.186991	1.13839	5.90174	15.5489	0.000583186	0.00152085	0.604764
VANGL1	ENSG00000173218.10	-0.277157	0.825216	4.6577	15.7198	0.000585934	0.00152777	-0.895812
TSPAN2	ENSG00000134198.5	-0.426691	0.743966	2.87492	15.6983	0.000586848	0.00152991	-1.37884
SLC38A3	ENSG00000188338.10	-0.325366	0.798096	2.8533	15.5175	0.000589144	0.0015354	-1.05086
RTF1	ENSG00000137815.10	0.16349	1.11999	6.73202	15.5178	0.000589085	0.0015354	0.528043
BCL3	ENSG00000069399.8	-0.446727	0.733705	3.61564	16.7105	0.000590545	0.0015388	-1.44237
LRP8	ENSG00000157193.10	0.263725	1.20057	3.58251	15.5089	0.000590771	0.00153914	0.851458
NSUN3	ENSG00000178694.5	0.246279	1.18614	4.50646	15.5053	0.000591472	0.00154072	0.795006
USP14	ENSG00000101557.10	0.157539	1.11538	6.70427	15.5036	0.000591798	0.00154132	0.508509
MBOAT2	ENSG00000143797.7	-0.183337	0.880663	7.30574	15.5017	0.000592167	0.00154204	-0.591731
PUM1	ENSG00000134644.11	0.1295	1.09391	7.71343	15.4926	0.000593917	0.00154634	0.417804
NTMT1	ENSG00000148335.10	0.181612	1.13415	6.00978	15.4919	0.000594041	0.00154642	0.585914
TCONS_l2_00010942	TCONS_l2_00010942	0.321526	1.24965	2.74234	15.4904	0.000594325	0.00154691	1.03723
LDLRAP1	ENSG00000157978.7	0.196707	1.14608	4.97472	15.488	0.000594802	0.0015479	0.634502
UNC79	ENSG00000133958.9	0.549706	1.46379	0.864535	15.478	0.000596715	0.00155263	1.77238
EBLN2	ENSG00000255423.1	-0.424332	0.745184	1.40226	15.476	0.00059712	0.00155343	-1.36802
ARMCX5	ENSG00000125962.10	-0.416975	0.748993	2.88265	15.6332	0.000597888	0.00155518	-1.34407
EMC8	ENSG00000131148.4	0.158906	1.11644	5.17688	15.4676	0.000598737	0.00155714	0.512117
ZNF592	ENSG00000166716.5	0.150274	1.10978	7.05435	15.4628	0.000599677	0.00155933	0.484196
KDM5C	ENSG00000126012.7	0.139075	1.1012	7.22655	15.4607	0.000600087	0.00156015	0.448071
RP11-507E23.1	ENSG00000242951.1	0.275199	1.21016	3.32874	15.4512	0.000601935	0.0015647	0.886265
MTG1	ENSG00000148824.14	0.35208	1.2764	2.00848	15.4506	0.000602059	0.00156477	1.13383
ADPGK	ENSG00000159322.13	0.169672	1.1248	5.91562	15.4468	0.000602784	0.00156641	0.546316
TMEM40	ENSG00000088726.11	0.2351	1.17699	4.38319	15.4434	0.000603461	0.00156788	0.756869
GABBR1	ENSG00000204681.6	0.315634	1.24456	5.26497	16.698	0.000603546	0.00156788	1.01612
CDK7	ENSG00000134058.6	-0.247946	0.842095	3.96341	15.4335	0.000605402	0.0015722	-0.797879
UBALD2	ENSG00000185262.7	0.20638	1.15379	6.42868	15.5426	0.000605372	0.0015722	0.664126
TAX1BP3	ENSG00000213977.3	-0.566851	0.675088	1.47525	15.4325	0.000605597	0.00157245	-1.82402
KAZALD1	ENSG00000107821.10	-0.322604	0.799625	2.21442	15.4315	0.000605784	0.00157269	-1.03804
CD276	ENSG00000103855.13	-0.222348	0.85717	5.94549	15.6028	0.000606542	0.0015744	-0.715323
STK16	ENSG00000115661.9	0.202055	1.15034	4.34466	15.4236	0.000607352	0.00157625	0.649922
EPB41L1	ENSG00000088367.16	-0.131077	0.91315	6.43224	15.4145	0.000609154	0.00158067	-0.421447
FOXK2	ENSG00000141568.15	0.1277	1.09255	7.8347	15.412	0.000609646	0.00158166	0.410547
ZNF66	ENSG00000160229.7	0.514845	1.42884	1.90887	15.5198	0.000609729	0.00158166	1.65516
ZC3H14	ENSG00000100722.14	0.141584	1.10312	7.06602	15.4069	0.000610658	0.00158382	0.455079
MTMR8	ENSG00000102043.11	-0.393288	0.761392	1.62111	15.3999	0.000612032	0.00158712	-1.26372
ORAI3	ENSG00000175938.6	-0.61535	0.652771	0.621534	15.3891	0.000614185	0.00159245	-1.97632
UBE2K	ENSG00000078140.9	0.133796	1.09718	7.29686	15.3841	0.000615183	0.00159478	0.429618
FNDC3B	ENSG00000075420.8	0.176256	1.12995	8.33544	15.3797	0.000616068	0.00159682	0.565848
VASP	ENSG00000125753.9	0.190916	1.14149	6.79654	15.3706	0.000617906	0.00160133	0.612663
POLR2L	ENSG00000177700.5	0.137366	1.09989	7.27052	15.3493	0.000622186	0.00161216	0.440406
GSTK1	ENSG00000197448.9	-0.206358	0.866722	5.39325	15.3484	0.000622369	0.00161238	-0.661575
MCM3AP-AS1	ENSG00000215424.5	-0.269217	0.82977	3.51527	15.3422	0.000623624	0.00161537	-0.86286
PSEN1	ENSG00000080815.14	0.1846	1.1365	6.43784	15.3363	0.000624822	0.00161821	0.591505
GAN	ENSG00000261609.3	0.228485	1.1716	5.83188	15.5842	0.000627583	0.00162511	0.731683
GABRQ	ENSG00000147402.7	-0.762948	0.589291	2.67261	17.7951	0.000633002	0.00163888	-2.44036
ISL2	ENSG00000159556.5	0.471705	1.38675	1.65558	15.2907	0.000634181	0.00164167	1.50841
MTG2	ENSG00000101181.13	0.176189	1.1299	6.02614	15.284	0.000635568	0.00164499	0.563248
CABIN1	ENSG00000099991.12	-0.164202	0.892422	6.20366	15.2807	0.000636245	0.00164648	-0.524852
PARN	ENSG00000140694.12	0.127271	1.09223	6.08581	15.2799	0.000636421	0.00164667	0.406792
LINC00341	ENSG00000229645.4	-0.424987	0.744845	1.50909	15.2742	0.000637606	0.00164921	-1.35802
ZNF395	ENSG00000186918.9	-0.220233	0.858427	5.14235	15.2746	0.000637525	0.00164921	-0.703756
GPR176	ENSG00000166073.4	0.195373	1.14502	7.49989	15.2806	0.000638674	0.00165171	0.624163
TRIM67	ENSG00000119283.11	-0.875027	0.545244	-0.0876215	15.2679	0.000638917	0.00165208	-2.79532
FBLN5	ENSG00000140092.10	0.504184	1.41832	1.4878	15.2659	0.000639316	0.00165284	1.61051
ZKSCAN4	ENSG00000187626.7	0.272283	1.20772	2.87804	15.2654	0.000639434	0.00165288	0.869727
C2orf43	ENSG00000118961.10	-0.18645	0.878765	5.26569	15.2486	0.000642934	0.00166167	-0.595118
COX11	ENSG00000166260.6	-0.161923	0.893833	4.94304	15.2454	0.000643621	0.00166318	-0.516757
NOL7	ENSG00000225921.2	0.342952	1.26835	2.35925	15.2414	0.000644458	0.00166481	1.09429
CTD-3105H18.13	ENSG00000261280.2	0.586476	1.50157	0.557994	15.2416	0.00064442	0.00166481	1.87135
KCTD9	ENSG00000104756.11	0.153869	1.11255	5.23804	15.2362	0.000645559	0.00166738	0.490851
WBSCR27	ENSG00000165171.6	-0.276069	0.825838	2.98762	15.2265	0.000647595	0.00167238	-0.880299
TCTN3	ENSG00000119977.16	-0.185743	0.879196	5.67934	15.2215	0.000648662	0.00167486	-0.592146
UBR5	ENSG00000104517.8	0.13832	1.10062	7.88792	15.2183	0.000649327	0.00167631	0.440899
SOX18	ENSG00000203883.5	0.712993	1.6392	0.611548	15.2697	0.000650394	0.0016788	2.27218
FAM13C	ENSG00000148541.8	-1.20807	0.432846	-0.291007	15.6098	0.000651745	0.00168202	-3.84883
LL0XNC01-116E7.2	ENSG00000231728.2	-0.683371	0.622709	-0.190144	15.1896	0.000655453	0.00169124	-2.17548
SNHG18	ENSG00000250786.1	-0.248074	0.842019	3.42184	15.1892	0.000655527	0.00169124	-0.789723
P2RX5	ENSG00000083454.17	-0.59121	0.663786	0.69019	15.1839	0.000656665	0.00169391	-1.88162
NCK1	ENSG00000158092.2	0.236654	1.17826	4.86357	15.1827	0.000656932	0.00169433	0.753146
PDZD8	ENSG00000165650.7	-0.13847	0.908482	6.32991	15.1637	0.000661035	0.00170444	-0.440304
ABHD17B	ENSG00000107362.9	0.190997	1.14155	4.49971	15.1635	0.000661064	0.00170444	0.607325
RNF19B	ENSG00000116514.12	-0.20123	0.869809	4.33843	15.1619	0.000661419	0.00170508	-0.639815
TCP11L1	ENSG00000176148.11	0.163276	1.11983	5.17085	15.1562	0.000662646	0.00170797	0.519007
ASAH2B	ENSG00000204147.5	0.449476	1.36554	1.41502	15.1542	0.000663086	0.00170884	1.42863
MMADHC	ENSG00000168288.8	0.152979	1.11186	6.64877	15.1453	0.000665023	0.00171355	0.486039
KIAA1279	ENSG00000198954.4	-0.151296	0.900441	6.00044	15.1438	0.000665349	0.00171412	-0.48066
RP11-120K18.2	ENSG00000260757.1	0.881492	1.84228	-0.28955	15.1424	0.000665652	0.00171463	2.80028
INPP5B	ENSG00000204084.8	0.192908	1.14307	5.34919	15.1361	0.000667021	0.00171788	0.612648
HSD17B7	ENSG00000132196.9	-0.320326	0.800889	2.80076	15.1264	0.000669144	0.00172308	-1.01687
MFGE8	ENSG00000140545.10	0.187825	1.13904	7.63323	15.1217	0.000670179	0.00172547	0.596119
RP11-390F4.8	ENSG00000230581.2	-0.344049	0.787827	2.28674	15.1192	0.000670715	0.00172657	-1.09183
TPD52L1	ENSG00000111907.16	0.333797	1.26033	1.92921	15.1124	0.000672221	0.00173017	1.05897
SLC9A3R1	ENSG00000109062.5	0.15369	1.11241	7.01528	15.1093	0.000672901	0.00173165	0.487513
NCDN	ENSG00000020129.11	0.153227	1.11205	6.04514	15.1004	0.000674872	0.00173644	0.485848
RP11-983P16.2	ENSG00000257475.2	-0.767332	0.587503	0.293244	15.0988	0.000675224	0.00173682	-2.43286
RP11-977G19.12	ENSG00000257740.1	-0.524695	0.695106	0.851969	15.0987	0.000675231	0.00173682	-1.66357
SACS	ENSG00000151835.9	0.194352	1.14421	8.34158	15.097	0.000675616	0.00173753	0.616154
RP11-757G1.6	ENSG00000250508.1	-0.984306	0.505469	-0.253275	15.0965	0.000675731	0.00173755	-3.12047
KCNB1	ENSG00000158445.7	0.704137	1.62917	-0.111226	15.0709	0.000681419	0.0017519	2.22971
RAMP2	ENSG00000131477.6	-0.616255	0.652362	1.65863	15.3105	0.000682749	0.00175504	-1.9509
ITPR3	ENSG00000096433.6	-0.167914	0.890129	6.51917	15.0638	0.000682999	0.0017554	-0.531545
PPIC	ENSG00000168938.5	-0.299781	0.812376	3.80253	15.0667	0.000683697	0.00175691	-0.948849
ABHD6	ENSG00000163686.9	-0.326896	0.79725	2.34808	15.0524	0.000685567	0.00176144	-1.03428
JRKL	ENSG00000183340.5	0.222385	1.16666	3.99623	15.0498	0.00068616	0.00176268	0.703532
BRCA1	ENSG00000012048.15	-0.161922	0.893833	6.88678	15.0415	0.000688019	0.00176718	-0.512063
NSMCE4A	ENSG00000107672.10	-0.200015	0.870542	4.29365	15.0373	0.000688985	0.00176938	-0.632404
NYNRIN	ENSG00000205978.5	-0.959771	0.514138	3.8956	19.0841	0.000691613	0.00177585	-3.03301
APP	ENSG00000142192.16	0.212002	1.15829	8.89915	15.1152	0.000693246	0.00177948	0.669738
CNIH2	ENSG00000174871.6	0.298892	1.2302	3.47986	15.0188	0.00069317	0.00177948	0.944249
C3orf33	ENSG00000174928.11	-0.473079	0.720426	1.17958	15.0155	0.000693921	0.00178092	-1.49431
LIN7C	ENSG00000148943.7	0.187848	1.13906	7.36341	15.0135	0.000694372	0.0017818	0.5933
NEXN	ENSG00000162614.14	-0.245154	0.843726	4.29583	15.01	0.000695179	0.00178359	-0.774173
RP11-108K14.4	ENSG00000214279.8	0.569366	1.48387	0.26373	14.9927	0.000699151	0.00179349	1.79659
MYO9B	ENSG00000099331.9	0.208815	1.15574	6.64903	15.1608	0.000700475	0.00179661	0.65873
GATA6	ENSG00000141448.4	-0.591164	0.663807	2.30954	15.7789	0.000704653	0.00180703	-1.86336
LRRC7	ENSG00000033122.14	0.37948	1.30087	2.10689	14.9683	0.000704774	0.00180706	1.1961
TMEM160	ENSG00000130748.6	0.264064	1.20086	3.25124	14.9678	0.000704893	0.00180708	0.832297
BAZ2A	ENSG00000076108.7	-0.160348	0.894809	7.85673	14.9566	0.000707491	0.00181345	-0.50514
MB21D2	ENSG00000180611.6	0.213156	1.15922	5.02334	14.9538	0.000708146	0.00181484	0.671416
ODF2	ENSG00000136811.12	0.181246	1.13386	5.43613	14.9528	0.000708372	0.00181513	0.570878
SCLT1	ENSG00000151466.7	0.204419	1.15222	4.32703	14.951	0.000708802	0.00181595	0.643812
MOB4	ENSG00000115540.10	0.206749	1.15408	4.97174	14.9266	0.000714512	0.00183029	0.650432
RMRP	ENSG00000269900.2	0.273321	1.20859	12.8024	15.2155	0.000715181	0.00183171	0.859755
CDK12	ENSG00000167258.9	0.140184	1.10205	8.4423	14.9141	0.000717463	0.00183717	0.440766
SF3A1	ENSG00000099995.14	0.15736	1.11524	8.41131	14.9137	0.000717539	0.00183717	0.494765
BAMBI	ENSG00000095739.7	0.41849	1.33653	1.96903	14.9098	0.000718477	0.00183928	1.31556
PTGR2	ENSG00000140043.7	-0.507634	0.703375	1.45073	14.9086	0.000718754	0.0018394	-1.59571
TOR1AIP2	ENSG00000169905.8	0.127771	1.0926	8.01795	14.9089	0.000718681	0.0018394	0.401645
IL15	ENSG00000164136.12	0.369192	1.29163	2.90403	14.9005	0.000723312	0.00185078	1.15951
TMEFF2	ENSG00000144339.7	0.60625	1.5223	0.886861	14.8877	0.000723732	0.00185156	1.90388
CNNM3	ENSG00000168763.11	0.194161	1.14406	5.14891	14.8723	0.000727412	0.00186068	0.609321
SLC44A2	ENSG00000129353.10	0.159978	1.11727	6.76705	14.8716	0.000727569	0.00186079	0.502032
THAP10	ENSG00000129028.4	0.24681	1.18658	3.49363	14.8628	0.0007297	0.00186594	0.774208
TUBB4B	ENSG00000188229.5	0.16768	1.12325	9.45995	14.8606	0.000730208	0.00186695	0.525937
LL0XNC01-116E7.1	ENSG00000234345.2	-1.03282	0.488753	-0.502025	14.8575	0.000730957	0.00186857	-3.23905
SHARPIN	ENSG00000179526.12	0.173053	1.12744	5.43486	14.8437	0.000734297	0.00187681	0.54237
SCYL1	ENSG00000142186.12	0.141742	1.10324	6.80352	14.8419	0.000734741	0.00187765	0.4442
CPT1A	ENSG00000110090.8	-0.253392	0.838922	5.22701	15.1482	0.000735876	0.00188025	-0.793927
PREB	ENSG00000138073.9	-0.154354	0.898535	5.65726	14.8308	0.000737439	0.00188394	-0.483478
INF2	ENSG00000203485.8	0.131325	1.0953	6.70575	14.8256	0.000738712	0.0018869	0.411247
TCONS_00029585	TCONS_00029585	-0.554599	0.680846	0.585382	14.8224	0.000739473	0.00188854	-1.73649
RP11-553A10.1	ENSG00000206532.2	0.718989	1.64603	3.2554	17.868	0.000740444	0.00189073	2.2508
EIF4E	ENSG00000151247.8	0.163312	1.11985	5.70019	14.804	0.000743983	0.00189946	0.51091
PAN3-AS1	ENSG00000261485.1	0.631084	1.54873	-0.154519	14.7772	0.000750611	0.00191608	1.97188
ZNF768	ENSG00000169957.8	0.147267	1.10747	6.09909	14.7725	0.000751779	0.00191876	0.460049
MLK4	ENSG00000143674.6	-0.234812	0.849796	3.51178	14.7712	0.0007521	0.00191928	-0.733488
KIAA0141	ENSG00000081791.4	-0.169862	0.888928	5.40558	14.769	0.000752656	0.00192009	-0.530548
INPP5F	ENSG00000198825.7	-0.166621	0.890927	5.13251	14.7693	0.000752575	0.00192009	-0.520433
PLB1	ENSG00000163803.8	-0.85468	0.552988	-0.500495	14.7647	0.00075371	0.00192248	-2.66899
CTD-2619J13.9	ENSG00000268049.1	0.532908	1.44684	0.801332	14.7583	0.000755317	0.00192627	1.66367
MNT	ENSG00000070444.10	0.170875	1.12574	5.3605	14.7549	0.000756173	0.00192815	0.533366
RPTOR	ENSG00000141564.9	0.145691	1.10626	7.60859	14.7451	0.00075863	0.00193411	0.454553
FAM193B	ENSG00000146067.11	-0.182896	0.880933	4.75125	14.7424	0.00075931	0.00193554	-0.570558
ACVR2B	ENSG00000114739.9	-0.214007	0.862139	3.86017	14.7399	0.000759921	0.00193679	-0.667539
CDK2	ENSG00000123374.6	-0.157367	0.89666	6.86847	14.739	0.000760147	0.00193706	-0.490844
LFNG	ENSG00000106003.8	-0.348597	0.785347	3.9097	15.2079	0.00076326	0.00194469	-1.08669
OXR1	ENSG00000164830.13	-0.228992	0.853231	4.89909	14.7143	0.00076639	0.00195236	-0.713435
CPNE5	ENSG00000124772.7	-0.943981	0.519797	-0.339695	14.7087	0.000767816	0.00195568	-2.94026
FRMD8	ENSG00000126391.9	-0.251407	0.840077	4.97688	14.8623	0.000768889	0.00195811	-0.782916
PAK1	ENSG00000149269.5	-0.154549	0.898413	5.59322	14.6982	0.000770508	0.00196192	-0.481144
TEKT4P2	ENSG00000188681.7	-0.367476	0.775137	2.83084	14.6926	0.00077193	0.00196523	-1.14374
GMPPA	ENSG00000144591.13	0.141273	1.10288	5.45586	14.6892	0.000772793	0.00196712	0.439632
PA2G4P2	ENSG00000235698.1	-0.241148	0.846072	3.85003	14.6865	0.000773483	0.00196857	-0.750343
CLCN5	ENSG00000171365.11	0.341275	1.26688	3.88817	15.1638	0.000773857	0.00196921	1.06182
SH3RF3	ENSG00000172985.8	-0.512224	0.701141	4.59656	17.4249	0.000774304	0.00197004	-1.59357
AMMECR1	ENSG00000101935.5	-0.192861	0.874869	4.92294	14.6748	0.00077649	0.00197498	-0.599771
NOG	ENSG00000183691.4	0.422148	1.33992	3.59542	15.6856	0.000776405	0.00197498	1.31284
CENPM	ENSG00000100162.10	-0.167855	0.890165	5.08408	14.6715	0.000777349	0.00197685	-0.521925
RAB2A	ENSG00000104388.10	0.166753	1.12253	7.29761	14.6625	0.000779675	0.00198214	0.518282
GOLGA1	ENSG00000136935.9	0.206268	1.1537	4.17995	14.6625	0.000779672	0.00198214	0.641098
UBFD1	ENSG00000103353.11	0.124223	1.08992	7.05978	14.6589	0.000780621	0.00198424	0.386029
ARV1	ENSG00000173409.9	0.238897	1.18009	3.60758	14.6524	0.000782295	0.00198818	0.742164
RP3-405J10.2	ENSG00000257531.2	-0.717805	0.608022	-0.14711	14.6511	0.000782627	0.00198871	-2.22982
SHC1	ENSG00000160691.14	0.133379	1.09686	8.0564	14.6469	0.000783714	0.00199116	0.414254
HRNR	ENSG00000197915.5	-0.593125	0.662905	0.546676	14.634	0.00078709	0.00199942	-1.84105
IRX5	ENSG00000176842.10	0.478188	1.39299	1.04067	14.6303	0.000788065	0.00200159	1.48403
TMEM209	ENSG00000146842.12	-0.202036	0.869323	5.99691	14.6496	0.000788745	0.002003	-0.62693
FAM98A	ENSG00000119812.14	-0.135199	0.910544	6.5637	14.6058	0.000794506	0.00201731	-0.419104
DNAH1	ENSG00000114841.13	-0.596524	0.661345	1.34584	14.6048	0.000794756	0.00201763	-1.84909
TCONS_00026839	TCONS_00026839	0.564584	1.47896	0.715387	14.6027	0.000795314	0.00201873	1.74991
LASP1	ENSG00000002834.13	0.16198	1.11882	9.82228	14.5813	0.00080098	0.00203279	0.50155
TLE2	ENSG00000065717.10	-0.353949	0.782439	2.87014	14.5753	0.000802586	0.00203655	-1.09565
KIAA1199	ENSG00000103888.11	-0.477845	0.718049	1.74536	14.5734	0.000803099	0.00203753	-1.47904
PRDX2P1	ENSG00000215049.3	0.443421	1.35983	1.04965	14.5661	0.000805039	0.00204181	1.37203
HHIP	ENSG00000164161.5	0.739606	1.66972	6.39067	18.5465	0.000804922	0.00204181	2.28852
PLXNB2	ENSG00000196576.10	-0.221598	0.857615	7.63811	14.9055	0.000806137	0.00204428	-0.685533
E2F4	ENSG00000205250.4	0.158447	1.11608	6.4874	14.5444	0.000810896	0.00205602	0.489765
TMEM206	ENSG00000065600.8	-0.298119	0.813312	3.77648	14.5435	0.000811117	0.00205615	-0.92146
SLC50A1	ENSG00000169241.13	0.190682	1.1413	4.38146	14.5432	0.000811199	0.00205615	0.589375
GLOD4	ENSG00000167699.9	-0.24173	0.845731	5.98578	15.1087	0.000811407	0.00205635	-0.74713
ZNF513	ENSG00000163795.9	-0.255037	0.837965	3.57572	14.5418	0.000811597	0.00205651	-0.788233
LDHAP2	ENSG00000235674.2	-0.620757	0.65033	0.206525	14.5398	0.000812122	0.00205709	-1.91837
NGF	ENSG00000134259.3	0.35186	1.2762	3.35226	14.7042	0.000812207	0.00205709	1.08736
CARD9	ENSG00000187796.9	0.409095	1.32785	1.34844	14.5401	0.000812054	0.00205709	1.26427
MYH9	ENSG00000100345.16	-0.270173	0.82922	11.2921	15.0401	0.000812936	0.00205862	-0.834818
FOSL2	ENSG00000075426.7	-0.169437	0.88919	7.90627	14.5292	0.000815	0.00206352	-0.523364
COL18A1-AS2	ENSG00000224574.1	-0.820672	0.566178	-0.520673	14.5171	0.000818305	0.00207156	-2.53348
DDHD1	ENSG00000100523.10	0.198514	1.14752	4.48673	14.5086	0.000820624	0.00207711	0.612585
ZNF575	ENSG00000176472.6	0.549635	1.46372	0.659759	14.5075	0.000820914	0.00207752	1.69601
SRSF6	ENSG00000124193.10	-0.170028	0.888826	8.24971	14.504	0.000821882	0.00207964	-0.524568
SNX24	ENSG00000064652.6	-0.182883	0.880941	5.3051	14.5015	0.000822562	0.00208104	-0.564163
RP11-467L20.10	ENSG00000124915.6	-0.904787	0.534112	-0.416823	14.4887	0.00082608	0.00208935	-2.78944
AHSA2	ENSG00000173209.18	-0.32196	0.799982	2.77568	14.4881	0.000826235	0.00208935	-0.99257
RASA2	ENSG00000155903.7	0.208085	1.15515	5.36658	14.4886	0.000826108	0.00208935	0.64152
RPP30	ENSG00000148688.9	-0.141536	0.906553	5.88722	14.4838	0.000827426	0.00209171	-0.436252
EXO5	ENSG00000164002.7	0.257471	1.19538	3.21177	14.484	0.000827358	0.00209171	0.793605
RP11-156E6.1	ENSG00000259623.1	0.179116	1.13219	5.27086	14.482	0.000827934	0.00209234	0.552037
MYO7B	ENSG00000169994.14	0.684215	1.60683	2.53617	16.3782	0.000827904	0.00209234	2.10877
ZNF263	ENSG00000006194.6	0.220137	1.16484	4.52248	14.4782	0.000828972	0.00209463	0.678342
KLHDC2	ENSG00000165516.6	0.181152	1.13379	4.56234	14.4716	0.000830803	0.00209893	0.558038
GTF2F2	ENSG00000188342.7	-0.263051	0.833324	3.44566	14.4656	0.000832469	0.00210281	-0.810101
TCONS_00022740	TCONS_00022740	0.621741	1.53873	0.0335851	14.4606	0.000833861	0.002106	1.91428
RP11-680F8.3	ENSG00000259523.1	0.534789	1.44873	0.650277	14.4504	0.000836693	0.00211282	1.64578
ZNF814	ENSG00000204514.5	0.308256	1.23821	3.4994	14.4415	0.000839191	0.0021188	0.948237
B4GALT7	ENSG00000027847.9	-0.157978	0.896281	4.71051	14.4362	0.000840668	0.0021222	-0.48584
MRPL21	ENSG00000197345.8	0.137487	1.09999	5.43903	14.4345	0.000841151	0.00212308	0.422789
GTPBP4	ENSG00000107937.14	0.1483	1.10826	6.03076	14.4327	0.000841647	0.00212401	0.456003
ZSCAN9	ENSG00000137185.7	0.244443	1.18463	3.63474	14.4172	0.000846019	0.00213471	0.751079
RPS6KA1	ENSG00000117676.9	-0.173447	0.886721	6.07348	14.4152	0.000846602	0.00213584	-0.532886
MOCS3	ENSG00000124217.3	0.154728	1.11321	5.43471	14.4139	0.000846957	0.00213641	0.475345
C6orf48	ENSG00000204387.8	0.233628	1.17579	6.67962	15.0176	0.000847424	0.00213725	0.717683
FBRS	ENSG00000156860.11	0.174202	1.12834	6.80446	14.4116	0.000847598	0.00213736	0.535115
PIGS	ENSG00000087111.16	0.162845	1.11949	6.98806	14.3969	0.000851776	0.00214756	0.49988
HMGN1	ENSG00000205581.6	0.191249	1.14175	6.80646	14.4135	0.00085587	0.00215755	0.586673
EIF4A1P10	ENSG00000229132.2	-0.235173	0.849583	7.10508	14.9824	0.000856738	0.0021594	-0.721312
RALGAPA1P	ENSG00000229419.1	0.217491	1.16271	4.34282	14.3716	0.00085903	0.00216483	0.666825
BNIP1	ENSG00000113734.13	-0.240697	0.846337	3.60282	14.3681	0.000860033	0.00216702	-0.737852
RP11-473M20.7	ENSG00000261971.2	0.346327	1.27132	3.38123	14.5348	0.000861532	0.00217046	1.0614
RP11-298J20.3	ENSG00000226899.1	0.651936	1.57128	0.149789	14.3607	0.00086216	0.00217171	1.9978
SPSB1	ENSG00000171621.9	-0.243966	0.844421	4.05721	14.3599	0.000862405	0.00217199	-0.747582
FBXL2	ENSG00000153558.9	-0.306444	0.808633	2.98945	14.3571	0.000863199	0.00217365	-0.93891
FSTL1	ENSG00000163430.5	0.279557	1.21382	10.6943	15.1623	0.000864501	0.00217659	0.856348
MICALCL	ENSG00000133808.4	-0.588666	0.664957	0.694419	14.3468	0.000866191	0.0021805	-1.80272
GPHN	ENSG00000171723.11	0.147469	1.10762	5.07747	14.3452	0.000866649	0.00218132	0.451572
DENND1C	ENSG00000205744.5	0.400286	1.31977	1.43397	14.3405	0.000868014	0.00218441	1.22547
VWA1	ENSG00000179403.10	0.319458	1.24786	3.54302	14.4301	0.000868373	0.00218498	0.977955
DR1	ENSG00000117505.8	0.162852	1.1195	7.75898	14.3343	0.000869805	0.00218824	0.49842
ITGAE	ENSG00000083457.7	-0.246713	0.842814	3.35735	14.3177	0.000874668	0.00220013	-0.754487
CCNG2	ENSG00000138764.9	-0.220462	0.858291	5.42719	14.3832	0.000875322	0.00220143	-0.674135
CMPK1	ENSG00000162368.9	0.167542	1.12314	7.10555	14.3095	0.000877081	0.00220552	0.512169
CEP72	ENSG00000112877.6	0.188994	1.13997	4.50209	14.3053	0.000878307	0.00220826	0.577631
HSPBAP1	ENSG00000169087.6	0.255064	1.19339	3.56942	14.2954	0.000881221	0.00221524	0.779198
RPS10	ENSG00000124614.9	0.266187	1.20262	2.95527	14.2923	0.000882145	0.00221722	0.813057
TCONS_00007487	TCONS_00007487	0.447706	1.36387	1.5535	14.2841	0.000884573	0.00222297	1.36697
SDCBP	ENSG00000137575.7	-0.181831	0.881583	6.59383	14.2729	0.000887891	0.00223097	-0.554883
RP11-166P13.4	ENSG00000263089.1	-0.521386	0.696702	1.07961	14.2721	0.000888132	0.00223123	-1.59102
GAS1	ENSG00000180447.5	-0.621278	0.650095	0.879222	14.2681	0.000889348	0.00223393	-1.89547
PCLO	ENSG00000186472.15	0.315595	1.24453	3.50141	14.3133	0.000892078	0.00224044	0.962438
MIA3	ENSG00000154305.12	-0.154946	0.898166	6.02454	14.2559	0.000892999	0.00224241	-0.472454
PEPD	ENSG00000124299.9	0.160065	1.11734	5.54474	14.2481	0.000895335	0.00224793	0.48788
L2HGDH	ENSG00000087299.7	-0.23331	0.850681	3.74812	14.2466	0.000895762	0.00224865	-0.711084
RSRC1	ENSG00000174891.8	0.208033	1.15511	5.28879	14.2456	0.000896089	0.00224912	0.634013
ZNF286A	ENSG00000187607.11	-0.203421	0.868489	4.21835	14.245	0.000896247	0.00224917	-0.619939
PSMA4	ENSG00000041357.11	0.165081	1.12123	7.46805	14.2436	0.000896685	0.00224992	0.50306
PPAP2A	ENSG00000067113.12	-0.253769	0.838703	3.04089	14.2356	0.00089909	0.00225525	-0.77303
FAM45A	ENSG00000119979.11	-0.238481	0.847637	3.54843	14.2359	0.000899009	0.00225525	-0.726471
PPRC1	ENSG00000148840.6	-0.164945	0.891962	7.72279	14.2329	0.000899899	0.00225693	-0.502391
TBC1D22A	ENSG00000054611.9	-0.171787	0.887742	4.93321	14.2289	0.000901104	0.0022596	-0.523131
RHD	ENSG00000187010.14	0.465535	1.38083	0.818781	14.2203	0.000903733	0.00226585	1.41707
EMP1	ENSG00000134531.5	-0.299713	0.812414	5.06963	15.0456	0.000903994	0.00226615	-0.912276
IGHMBP2	ENSG00000132740.4	0.184766	1.13663	4.93647	14.2174	0.000904594	0.0022673	0.562343
SFI1	ENSG00000198089.10	-0.336065	0.792199	3.84709	14.5747	0.00090696	0.00227288	-1.02245
WIPI1	ENSG00000070540.8	-0.187974	0.877838	4.59844	14.1985	0.000910368	0.00228107	-0.571588
ZZEF1	ENSG00000074755.10	-0.226019	0.854991	6.62341	14.6428	0.000914697	0.00229156	-0.68681
ZNF358	ENSG00000198816.5	0.252286	1.19109	3.27674	14.1813	0.000915656	0.00229361	0.766513
SYVN1	ENSG00000162298.12	0.182346	1.13473	6.46936	14.1774	0.000916868	0.00229629	0.55391
RP11-254B13.3	ENSG00000234925.2	-0.61137	0.654575	0.412826	14.1746	0.000917715	0.00229805	-1.85691
PPCS	ENSG00000127125.7	-0.291982	0.816779	3.26465	14.1716	0.000918651	0.00230004	-0.886704
RRP1	ENSG00000160214.8	-0.192608	0.875022	4.83237	14.1532	0.000924346	0.00231394	-0.584405
GSC	ENSG00000133937.3	-0.665454	0.63049	0.552018	14.1519	0.000924746	0.00231438	-2.01897
MCIDAS	ENSG00000234602.3	0.518742	1.43271	0.507286	14.1517	0.000924808	0.00231438	1.57384
HACL1	ENSG00000131373.10	0.204905	1.15261	4.37075	14.1489	0.00092568	0.0023162	0.621588
PDGFRB	ENSG00000113721.9	-0.263761	0.832914	6.88779	15.1855	0.000925862	0.0023163	-0.800106
PITPNA	ENSG00000174238.10	-0.212963	0.862764	6.42628	14.3845	0.000928035	0.00232138	-0.645795
NOLC1	ENSG00000166197.12	-0.166304	0.891123	7.84138	14.1367	0.000929492	0.00232466	-0.504192
TMEM175	ENSG00000127419.12	0.247645	1.18727	3.85209	14.1358	0.0009298	0.00232507	0.750763
LRRFIP1P1	ENSG00000240429.1	-0.510107	0.70217	0.803724	14.1302	0.000931558	0.00232911	-1.54603
SCARNA2	ENSG00000270066.2	0.317413	1.24609	6.20725	15.8938	0.000933995	0.00233484	0.961653
COX16	ENSG00000133983.10	0.196652	1.14604	4.57687	14.1153	0.000936238	0.00234009	0.595582
MILR1	ENSG00000271605.1	-0.841287	0.558145	-0.39117	14.105	0.000939478	0.00234782	-2.54667
SLC23A3	ENSG00000213901.6	0.469588	1.38471	1.29718	14.087	0.000945216	0.0023618	1.42025
RSRC2	ENSG00000111011.13	-0.16017	0.89492	5.70293	14.0811	0.000947096	0.00236602	-0.48429
ASB7	ENSG00000183475.8	0.182596	1.13492	5.01757	14.0808	0.000947196	0.00236602	0.552091
CLDN4	ENSG00000189143.8	-0.551727	0.682203	0.912505	14.0783	0.000947984	0.00236762	-1.66798
PDGFB	ENSG00000100311.12	0.343965	1.26924	3.26548	14.131	0.000948142	0.00236765	1.03985
NEIL3	ENSG00000109674.3	0.178449	1.13167	5.53622	14.0736	0.000949508	0.00237069	0.539363
JMJD6	ENSG00000070495.10	-0.177637	0.88415	5.38692	14.068	0.000951282	0.00237476	-0.536763
NCEH1	ENSG00000144959.5	0.326052	1.25358	7.86573	16.0331	0.000952471	0.00237736	0.98505
RAMP1	ENSG00000132329.6	-0.723045	0.605817	0.284874	14.0443	0.000958949	0.00239304	-2.1823
PGGT1B	ENSG00000164219.5	0.203216	1.15126	4.54112	14.0439	0.000959052	0.00239304	0.613339
ZNF746	ENSG00000181220.11	0.163451	1.11996	5.57765	14.0404	0.000960195	0.00239553	0.493235
HMBS	ENSG00000256269.2	0.184011	1.13604	4.78423	14.0377	0.000961081	0.00239737	0.555204
TBL3	ENSG00000183751.10	0.129942	1.09425	5.98927	14.035	0.000961938	0.00239905	0.392016
UBE2I	ENSG00000103275.14	0.153181	1.11202	7.10309	14.0347	0.00096205	0.00239905	0.462117
RRP12	ENSG00000052749.9	-0.173575	0.886643	6.58623	14.0332	0.000962551	0.00239993	-0.523604
RINT1	ENSG00000135249.3	0.163017	1.11963	5.63283	14.0308	0.000963324	0.00240148	0.491695
SDF2	ENSG00000132581.5	0.185134	1.13692	5.09435	14.0133	0.000969026	0.00241532	0.557933
ATL2	ENSG00000119787.9	-0.157544	0.89655	5.73258	14.0086	0.000970573	0.00241844	-0.474675
TIGD7	ENSG00000140993.6	0.434011	1.35098	0.932135	14.0087	0.000970556	0.00241844	1.30767
TMEM50A	ENSG00000183726.6	0.183464	1.13561	6.70131	14.0054	0.00097163	0.0024207	0.552685
VCPIP1	ENSG00000175073.7	0.145964	1.10647	6.68697	14.0032	0.000972345	0.00242211	0.43967
AMFR	ENSG00000159461.10	0.165894	1.12186	6.79021	14.0021	0.000972724	0.00242267	0.499674
FAM195B	ENSG00000225663.3	0.261958	1.1991	3.24029	13.9998	0.00097347	0.00242416	0.788933
ENPP1	ENSG00000197594.7	-0.259054	0.835636	4.00815	13.9981	0.000974019	0.00242516	-0.780124
RP11-663P9.2	ENSG00000124399.3	0.41157	1.33013	1.87217	13.9971	0.000974366	0.00242564	1.23935
CACTIN	ENSG00000105298.9	0.234103	1.17618	3.69611	13.9957	0.000974811	0.00242604	0.704904
SP9	ENSG00000217236.1	0.6803	1.60247	-0.0244677	13.9957	0.000974825	0.00242604	2.04843
TCONS_l2_00019720	TCONS_l2_00019720	0.355923	1.2798	2.46914	13.9886	0.000977164	0.00243149	1.07134
DSC2	ENSG00000134755.10	0.22062	1.16523	3.41282	13.9876	0.000977494	0.00243194	0.664042
GOSR2	ENSG00000108433.11	0.133785	1.09717	5.54849	13.9843	0.000978585	0.00243428	0.402612
RMI1	ENSG00000178966.11	0.148753	1.10861	5.54255	13.9831	0.000978986	0.0024349	0.447633
RAB22A	ENSG00000124209.3	-0.143268	0.905466	7.65279	13.9794	0.000980207	0.00243751	-0.431049
UBTD2	ENSG00000168246.5	0.143114	1.10429	5.95396	13.979	0.000980337	0.00243751	0.430576
ANKRD39	ENSG00000213337.4	0.318023	1.24662	2.37814	13.9759	0.000981365	0.00243969	0.956668
TEX2	ENSG00000136478.3	0.21378	1.15972	6.86772	14.3078	0.000982228	0.00244146	0.643006
COX6A1P2	ENSG00000226976.1	-0.17328	0.886824	6.16061	13.9685	0.000983838	0.00244509	-0.521066
LRP5	ENSG00000162337.7	-0.233096	0.850807	5.30039	14.1109	0.000984312	0.00244551	-0.70089
OLA1	ENSG00000138430.11	0.189686	1.14052	6.74492	14.0082	0.00098424	0.00244551	0.570368
CLUH	ENSG00000132361.12	-0.242259	0.845421	7.17006	14.7018	0.000984787	0.00244632	-0.72839
RN7SK	ENSG00000202198.1	0.23811	1.17945	14.2704	13.9645	0.000985168	0.00244689	0.715876
PHF14	ENSG00000106443.10	-0.21644	0.860687	4.04905	13.9585	0.000987167	0.00245148	-0.650534
PRR5	ENSG00000186654.16	-0.256017	0.837396	3.2049	13.9411	0.000993018	0.00246563	-0.768831
ZNF3	ENSG00000166526.12	0.163332	1.11987	4.75174	13.94	0.00099336	0.0024661	0.490468
RBM15	ENSG00000162775.10	0.145797	1.10634	6.27379	13.9361	0.000994692	0.00246903	0.437727
C2orf72	ENSG00000204128.5	-0.87188	0.546434	0.0692953	13.9268	0.000997841	0.00247646	-2.61646
WAC	ENSG00000095787.17	0.126444	1.0916	7.72056	13.9262	0.000998036	0.00247657	0.379441
PPP2CA	ENSG00000113575.5	0.150978	1.11032	8.39437	13.9178	0.00100089	0.00248326	0.452875
USP16	ENSG00000156256.10	0.169578	1.12473	6.15597	13.9147	0.00100193	0.00248547	0.508593
PI4K2A	ENSG00000155252.12	-0.137453	0.909123	6.54567	13.9125	0.00100269	0.00248697	-0.412197
TRUB1	ENSG00000165832.4	-0.161706	0.893967	6.01656	13.9017	0.00100634	0.00249565	-0.484675
RP11-480A16.1	ENSG00000260261.1	0.493862	1.40821	1.17158	13.8967	0.00100808	0.00249957	1.47986
PSMC1P1	ENSG00000241506.1	0.199379	1.1482	4.92597	13.8925	0.0010095	0.00250271	0.597319
STAMBP	ENSG00000124356.11	-0.140207	0.907389	5.89152	13.892	0.00100966	0.00250273	-0.420034
GPR108	ENSG00000125734.9	0.174148	1.1283	4.56914	13.8902	0.00101028	0.00250388	0.521671
TTC14	ENSG00000163728.6	0.229501	1.17243	4.55806	13.8807	0.00101354	0.00251157	0.687162
GAPDHP40	ENSG00000248626.1	-0.349394	0.784914	2.09074	13.8712	0.00101684	0.00251936	-1.04565
TCONS_l2_00017302	TCONS_l2_00017302	-0.622948	0.649343	-0.326089	13.8701	0.00101719	0.00251985	-1.86423
C10orf55	ENSG00000222047.4	-0.804997	0.572363	-0.41169	13.8677	0.00101805	0.0025212	-2.40874
TRIP13	ENSG00000071539.9	0.138253	1.10057	7.13402	13.8681	0.0010179	0.0025212	0.413693
AK5	ENSG00000154027.14	0.409752	1.32846	1.57755	13.8618	0.00102007	0.00252582	1.22572
MRPL33	ENSG00000243147.3	-0.186151	0.878948	4.42408	13.8577	0.0010215	0.00252898	-0.556732
SURF2	ENSG00000148291.5	0.260977	1.19829	3.9797	13.8556	0.00102222	0.00253037	0.780439
MRPL19	ENSG00000115364.9	-0.138241	0.908626	5.87738	13.8539	0.00102282	0.00253147	-0.413369
PYCR2	ENSG00000143811.12	-0.232074	0.85141	3.77423	13.8516	0.00102362	0.00253306	-0.693868
METTL25	ENSG00000127720.3	-0.466465	0.723736	1.03991	13.8483	0.00102478	0.00253555	-1.39444
ACTR6	ENSG00000075089.5	-0.215083	0.861496	3.96754	13.8459	0.00102562	0.00253723	-0.642887
RPS7P11	ENSG00000213326.4	-0.307965	0.807781	3.71794	13.9226	0.00102593	0.0025376	-0.92047
PCCB	ENSG00000114054.9	0.170574	1.12551	5.45032	13.8414	0.00102716	0.00254006	0.509738
POLR2I	ENSG00000105258.4	0.2148	1.16054	3.55508	13.8412	0.00102723	0.00254006	0.641893
ZNF34	ENSG00000196378.7	0.347909	1.27271	2.10396	13.8328	0.00103017	0.00254694	1.03924
TECPR2	ENSG00000196663.11	-0.16558	0.89157	5.12691	13.8313	0.00103069	0.00254744	-0.494567
VTA1	ENSG00000009844.11	0.151684	1.11087	6.06916	13.8317	0.00103057	0.00254744	0.453068
ATP2C2	ENSG00000064270.8	-0.708258	0.612059	-0.136019	13.823	0.0010336	0.00255424	-2.11461
IL11	ENSG00000095752.2	-0.215078	0.861499	5.42021	13.8562	0.00103708	0.00256209	-0.641834
TBX20	ENSG00000164532.10	0.250316	1.18947	2.93581	13.8131	0.00103709	0.00256209	0.746988
AC132872.1	ENSG00000184551.4	-0.576723	0.670485	1.39958	13.862	0.00103778	0.00256338	-1.72088
ZNF30	ENSG00000168661.10	-0.623552	0.649071	0.575916	13.8077	0.00103899	0.002566	-1.8603
HINFP	ENSG00000172273.8	0.165153	1.12128	4.75667	13.8001	0.00104169	0.00257228	0.492529
KDELR2	ENSG00000136240.5	0.167518	1.12312	7.81337	13.7981	0.00104239	0.00257361	0.499534
QSER1	ENSG00000060749.10	0.155077	1.11348	8.38773	13.795	0.00104349	0.00257593	0.462364
STT3A	ENSG00000134910.8	0.202694	1.15085	8.20329	13.921	0.0010453	0.00258001	0.604182
RPS10P7	ENSG00000223396.2	-0.769694	0.586542	-0.377523	13.7846	0.00104722	0.00258435	-2.29366
AGPAT4	ENSG00000026652.9	-0.286199	0.82006	2.75214	13.7832	0.00104769	0.00258511	-0.852805
HM13	ENSG00000101294.12	-0.191787	0.875521	8.25176	13.7892	0.00104813	0.00258581	-0.571446
SYNGR3	ENSG00000127561.10	0.339019	1.2649	1.95244	13.7804	0.00104871	0.00258683	1.01006
ZCRB1	ENSG00000139168.3	-0.275112	0.826386	5.61863	14.6691	0.00104908	0.00258735	-0.819611
DVL1	ENSG00000107404.13	0.142506	1.10382	5.98043	13.7776	0.00104971	0.00258852	0.424515
PPHLN1	ENSG00000134283.13	-0.149822	0.901361	5.72542	13.7728	0.00105144	0.00259238	-0.446204
DNAJC22	ENSG00000178401.10	-0.289942	0.817935	3.49496	13.7723	0.0010516	0.00259238	-0.863491
TAF1B	ENSG00000115750.12	-0.158497	0.895958	5.22604	13.7669	0.00105354	0.00259655	-0.4719
SUGP2	ENSG00000064607.12	0.13915	1.10126	6.10863	13.7667	0.00105361	0.00259655	0.414294
ATRIP	ENSG00000164053.13	-0.226259	0.854849	3.68163	13.7649	0.00105427	0.00259777	-0.673584
SMIM20	ENSG00000250317.4	0.299668	1.23086	3.08869	13.7576	0.00105688	0.00260382	0.891805
RP11-83A24.2	ENSG00000273247.1	0.282123	1.21598	2.11317	13.7501	0.00105957	0.00261005	0.839278
CDC25C	ENSG00000158402.14	0.183811	1.13588	4.78734	13.7487	0.0010601	0.00261095	0.546775
OGT	ENSG00000147162.9	0.153888	1.11256	7.39955	13.7472	0.00106064	0.00261189	0.457728
CNOT8	ENSG00000155508.9	0.148705	1.10857	6.05333	13.7423	0.00106239	0.0026158	0.442206
PGLS	ENSG00000130313.2	0.218189	1.16327	4.04133	13.7334	0.00106564	0.00262341	0.648543
VPRBP	ENSG00000145041.11	-0.141429	0.90662	6.26506	13.7259	0.00106837	0.00262972	-0.420226
H2AFJ	ENSG00000246705.3	0.347584	1.27243	2.31698	13.7225	0.0010696	0.00263235	1.03259
SREK1	ENSG00000153914.11	-0.198204	0.871635	6.26693	13.815	0.0010702	0.00263341	-0.588771
ITGAV	ENSG00000138448.7	-0.199126	0.871078	7.36741	13.8468	0.00107162	0.00263653	-0.591394
CTD-2574D22.2	ENSG00000247735.2	-0.679414	0.624419	0.531295	13.7152	0.00107226	0.0026377	-2.01765
EML5	ENSG00000165521.11	0.231014	1.17366	3.1061	13.7109	0.00107383	0.00264116	0.685894
CCDC25	ENSG00000147419.12	0.172351	1.12689	5.01649	13.6944	0.00107991	0.00265571	0.511297
RAB11FIP5	ENSG00000135631.11	-0.142881	0.905709	6.12882	13.6915	0.00108097	0.00265791	-0.423812
LRWD1	ENSG00000161036.6	0.161556	1.11849	5.37512	13.6848	0.00108346	0.00266361	0.479045
RPS18P9	ENSG00000220848.4	0.205586	1.15315	5.52672	13.7004	0.00109126	0.0026824	0.608959
DAP3	ENSG00000132676.11	-0.193911	0.874232	5.98588	13.6764	0.00109376	0.00268814	-0.574186
CSE1L	ENSG00000124207.12	-0.139095	0.908089	10.1849	13.6497	0.00109651	0.00269447	-0.411719
DEPDC5	ENSG00000100150.12	-0.180607	0.882332	4.43787	13.6486	0.00109695	0.00269514	-0.534563
TLN2	ENSG00000171914.10	-0.198574	0.871412	4.63502	13.648	0.00109714	0.0026952	-0.587726
AHRR	ENSG00000063438.12	0.20031	1.14895	4.92355	13.6452	0.0010982	0.00269739	0.592782
WDR53	ENSG00000185798.6	0.269971	1.20578	3.26275	13.6411	0.00109975	0.00270081	0.798763
C8orf33	ENSG00000182307.8	0.158602	1.1162	5.37064	13.6392	0.00110046	0.00270213	0.469212
EIF4G2	ENSG00000110321.11	0.155285	1.11364	10.7615	13.6352	0.00110198	0.00270545	0.459305
D2HGDH	ENSG00000180902.12	0.253489	1.19209	3.39033	13.6333	0.00110267	0.00270673	0.749708
TTC5	ENSG00000136319.7	0.157033	1.11499	5.34098	13.6236	0.00110636	0.00271538	0.464205
STX1B	ENSG00000099365.5	-0.504065	0.705117	1.54329	13.6182	0.00110838	0.00271992	-1.48967
APEX1	ENSG00000100823.7	0.149145	1.10891	7.0577	13.6061	0.001113	0.00273084	0.4405
SPTBN1	ENSG00000115306.11	0.243853	1.18415	9.08275	14.2024	0.00111564	0.00273691	0.719969
GAPVD1	ENSG00000165219.17	0.118292	1.08545	7.26048	13.5891	0.00111948	0.00274592	0.349077
KLHDC8B	ENSG00000185909.10	-0.374642	0.771297	1.63384	13.588	0.00111989	0.00274651	-1.1055
AC144652.1	ENSG00000273117.1	0.342665	1.2681	2.03558	13.5846	0.00112121	0.00274932	1.01097
RP11-21L23.2	ENSG00000261578.1	-0.444703	0.734736	1.8061	13.5762	0.00112444	0.00275642	-1.31146
KARS	ENSG00000065427.10	0.136064	1.0989	7.96663	13.5764	0.00112435	0.00275642	0.401265
RFWD2	ENSG00000143207.15	-0.187009	0.878425	5.14552	13.5697	0.00112695	0.00276215	-0.551321
NEK2	ENSG00000117650.8	-0.225031	0.855576	5.44993	13.714	0.00112739	0.0027628	-0.663376
TMEM246	ENSG00000165152.4	0.703129	1.62803	4.30326	16.8038	0.00113017	0.0027692	2.07202
AREL1	ENSG00000119682.12	0.128136	1.09288	6.47782	13.5594	0.00113095	0.00277069	0.37756
CPA3	ENSG00000163751.3	0.497248	1.41152	2.05227	13.6022	0.00113259	0.00277429	1.46486
SLC36A1	ENSG00000123643.8	0.212733	1.15888	4.94502	13.5471	0.0011357	0.00278147	0.626443
SCO1	ENSG00000133028.6	-0.246666	0.842842	4.50449	13.5641	0.00113652	0.00278306	-0.726288
JHDM1D	ENSG00000006459.6	-0.234234	0.850136	3.27034	13.5439	0.00113695	0.00278371	-0.689646
CTD-3035D6.1	ENSG00000213315.4	0.243734	1.18405	4.42239	13.5373	0.00113953	0.00278959	0.717377
ZNF334	ENSG00000198185.7	0.308223	1.23818	2.84053	13.5313	0.0011419	0.00279497	0.906906
BNC1	ENSG00000169594.8	0.133625	1.09705	7.36196	13.5283	0.00114307	0.00279741	0.393114
MDM2	ENSG00000135679.17	-0.488526	0.712753	7.35361	16.6503	0.00114474	0.00280108	-1.4369
snoU13	ENSG00000238541.1	-0.914547	0.53051	0.0544507	13.6533	0.00114722	0.00280673	-2.68909
CENPQ	ENSG00000031691.6	0.365823	1.28862	5.56567	15.5896	0.001149	0.00281067	1.0754
CAPS	ENSG00000105519.8	0.522013	1.43596	0.574565	13.5058	0.00115192	0.00281737	1.53398
RP11-76E16.2	ENSG00000257674.1	0.351061	1.2755	2.16193	13.5019	0.00115345	0.0028207	1.03142
MMAA	ENSG00000151611.9	-0.366083	0.775886	2.01501	13.4942	0.00115651	0.00282775	-1.07513
ZNF284	ENSG00000186026.6	0.272186	1.20764	2.75487	13.4895	0.00115838	0.00283188	0.79918
TMEM127	ENSG00000135956.4	0.147179	1.1074	6.91821	13.4764	0.0011636	0.00284423	0.431851
PYGL	ENSG00000100504.12	-0.180659	0.8823	7.62646	13.4749	0.00116421	0.00284528	-0.530048
ZFP64	ENSG00000020256.15	0.144584	1.10541	5.60292	13.4743	0.00116445	0.00284545	0.424191
RP11-74D7.1	ENSG00000259505.1	-0.799539	0.574533	-0.13384	13.467	0.00116735	0.0028521	-2.34489
TXNDC11	ENSG00000153066.8	-0.187418	0.878176	5.15289	13.4663	0.00116765	0.00285239	-0.54964
PTDSS1	ENSG00000156471.8	0.16855	1.12393	7.1861	13.4649	0.00116821	0.00285302	0.494271
MEGF8	ENSG00000105429.8	0.229047	1.17206	4.51449	13.4648	0.00116826	0.00285302	0.671672
CXorf23	ENSG00000173681.12	-0.199509	0.870847	3.84748	13.4643	0.00116846	0.00285308	-0.585038
RBM12	ENSG00000244462.3	0.13588	1.09876	8.01564	13.4638	0.00116866	0.00285315	0.398442
HNRNPH2	ENSG00000126945.8	0.152268	1.11131	5.87176	13.4577	0.0011711	0.00285823	0.446358
RP11-22P6.3	ENSG00000260442.1	0.466706	1.38195	0.881121	13.4578	0.00117106	0.00285823	1.36811
NAGA	ENSG00000198951.7	0.171136	1.12594	5.48621	13.4571	0.00117135	0.00285842	0.501654
CTD-3035D6.2	ENSG00000258884.1	0.44546	1.36175	0.55624	13.4555	0.00117197	0.0028595	1.30568
PLTP	ENSG00000100979.10	-0.347799	0.785782	6.92175	15.5825	0.00118179	0.00288301	-1.01817
OSBPL5	ENSG00000021762.15	-0.215556	0.861214	3.83986	13.4298	0.00118238	0.00288358	-0.630986
TCONS_l2_00029386	TCONS_l2_00029386	0.483677	1.3983	1.25904	13.4299	0.00118234	0.00288358	1.41585
PAQR7	ENSG00000182749.5	-0.283352	0.82168	3.49344	13.4168	0.00118771	0.00289614	-0.828886
MSH2	ENSG00000095002.8	-0.129975	0.913847	6.81465	13.4143	0.00118871	0.00289815	-0.380166
CEP19	ENSG00000174007.7	0.312598	1.24194	1.83165	13.4104	0.00119034	0.00290168	0.914139
RP11-67L2.2	ENSG00000273033.1	-0.443034	0.735586	1.09594	13.4073	0.0011916	0.00290432	-1.29537
Y_RNA	ENSG00000201984.1	0.770137	1.70543	0.320086	13.4642	0.00119456	0.0029111	2.25095
ZNF846	ENSG00000196605.3	0.442969	1.3594	1.05821	13.3974	0.00119567	0.00291337	1.29453
TMEM189	ENSG00000240849.6	-0.144488	0.9047	5.77264	13.3944	0.00119691	0.00291594	-0.422187
PTDSS2	ENSG00000174915.7	-0.22273	0.856942	5.39752	13.5083	0.00120483	0.0029348	-0.650166
KIF16B	ENSG00000089177.13	-0.257837	0.836341	3.36682	13.3727	0.00120587	0.00293644	-0.752549
RP11-175O19.4	ENSG00000231025.1	-0.190593	0.876246	4.70705	13.3729	0.00120581	0.00293644	-0.556287
SLC10A7	ENSG00000120519.10	0.233625	1.17579	3.287	13.3717	0.0012063	0.00293706	0.681844
SBDS	ENSG00000126524.5	0.176548	1.13018	5.84729	13.3575	0.00121222	0.00295102	0.514889
TM2D3	ENSG00000184277.8	0.214459	1.16027	3.76669	13.3478	0.00121625	0.0029604	0.625142
CCDC93	ENSG00000125633.6	0.140647	1.1024	5.89693	13.3461	0.00121698	0.00296171	0.409946
C19orf52	ENSG00000142444.6	0.272338	1.20776	2.97141	13.329	0.00122418	0.00297835	0.793091
MPND	ENSG00000008382.11	0.324596	1.25231	2.34023	13.3293	0.00122405	0.00297835	0.945289
GEMIN4	ENSG00000179409.6	-0.186922	0.878478	6.55767	13.3558	0.0012285	0.00298841	-0.544059
OGDH	ENSG00000105953.10	0.139558	1.10157	5.90641	13.318	0.00122884	0.00298879	0.406184
RP11-355I22.7	ENSG00000259796.1	-0.82817	0.563243	0.243146	13.3419	0.00123146	0.00299471	-2.40962
CKB	ENSG00000166165.8	0.404775	1.32388	5.64566	15.7501	0.00123263	0.0029971	1.17756
DHX34	ENSG00000134815.14	0.175436	1.12931	5.20993	13.3078	0.00123317	0.00299797	0.51034
SAR1P1	ENSG00000228364.1	0.795332	1.73548	-0.489733	13.3056	0.00123412	0.00299984	2.31333
MFN1	ENSG00000171109.14	0.147683	1.10779	5.91549	13.2993	0.00123679	0.00300586	0.429419
RP11-144L1.8	ENSG00000231434.1	0.411484	1.33005	1.38571	13.2982	0.00123727	0.00300657	1.1964
SRSF3	ENSG00000112081.12	0.131717	1.0956	8.36729	13.2944	0.0012389	0.00300974	0.382895
HSD17B4	ENSG00000133835.10	0.145252	1.10592	6.30267	13.2943	0.00123894	0.00300974	0.422239
ANKRD17	ENSG00000132466.13	0.14878	1.10863	8.40555	13.2888	0.00124128	0.00301465	0.432375
GPR137	ENSG00000173264.9	0.190765	1.14137	5.55209	13.2887	0.00124134	0.00301465	0.554385
CLNS1A	ENSG00000074201.4	0.130861	1.09495	6.74205	13.2841	0.00124331	0.00301898	0.380208
ADAM12	ENSG00000148848.10	-0.528711	0.693174	1.99582	13.4909	0.00124643	0.0030261	-1.53555
TCONS_00012055	TCONS_00012055	0.428886	1.34619	0.885415	13.2642	0.00125189	0.0030389	1.24481
ADAL	ENSG00000168803.10	0.206582	1.15395	4.3705	13.2632	0.00125232	0.00303951	0.599561
PPM1B	ENSG00000138032.16	-0.164067	0.892505	5.10352	13.2607	0.00125342	0.00304171	-0.476107
NOL3	ENSG00000140939.10	-0.310516	0.806354	2.88456	13.2586	0.00125431	0.00304309	-0.90099
KTI12	ENSG00000198841.3	0.191323	1.14181	3.96555	13.2585	0.00125436	0.00304309	0.555137
ZNF280D	ENSG00000137871.15	-0.231301	0.851866	4.4988	13.258	0.00125457	0.00304313	-0.671121
MSH6	ENSG00000116062.10	-0.133483	0.911628	7.39137	13.2568	0.00125512	0.003044	-0.387275
SPARC	ENSG00000113140.6	-0.341251	0.789357	9.59113	15.0065	0.00125594	0.00304554	-0.98998
KIF2C	ENSG00000142945.8	0.139018	1.10116	7.29559	13.252	0.00125719	0.00304812	0.403236
HEATR5B	ENSG00000008869.7	-0.164117	0.892474	5.54108	13.2435	0.00126091	0.00305667	-0.475828
RP13-20L14.6	ENSG00000265458.1	-0.499857	0.707177	0.446446	13.2404	0.00126223	0.00305942	-1.44902
ABCB9	ENSG00000150967.13	-0.24284	0.84508	3.49937	13.2364	0.00126399	0.00306322	-0.703814
FBXW4	ENSG00000107829.9	-0.255739	0.837558	2.81699	13.235	0.0012646	0.00306424	-0.741144
LARP4B	ENSG00000107929.10	0.116585	1.08417	7.05114	13.2227	0.00127002	0.00307691	0.337651
TRIM7	ENSG00000146054.13	-0.452352	0.730851	1.19223	13.221	0.00127074	0.00307821	-1.30998
DNMT1	ENSG00000130816.10	0.15196	1.11108	8.23516	13.219	0.00127165	0.00307994	0.44002
PRPF19	ENSG00000110107.4	0.123642	1.08948	7.80216	13.214	0.00127384	0.0030848	0.357928
TARBP1	ENSG00000059588.5	-0.182962	0.880892	3.84811	13.2096	0.00127575	0.00308896	-0.529536
PEX3	ENSG00000034693.10	-0.250405	0.840661	2.90226	13.2027	0.00127882	0.00309592	-0.724468
MFAP1	ENSG00000140259.6	0.14488	1.10564	5.43811	13.1997	0.00128014	0.00309866	0.419101
MTHFSD	ENSG00000103248.13	-0.183388	0.880632	4.02691	13.192	0.00128359	0.00310655	-0.530281
PLBD2	ENSG00000151176.3	-0.178716	0.883489	5.74063	13.1883	0.0012852	0.00310997	-0.516673
DPY19L2P1	ENSG00000189212.8	-0.224536	0.85587	3.67409	13.1845	0.0012869	0.00311361	-0.649011
VAPA	ENSG00000101558.9	0.149453	1.10915	7.24352	13.183	0.00128757	0.00311478	0.431952
ZDHHC18	ENSG00000204160.7	0.17717	1.13066	5.51085	13.1732	0.00129196	0.00312493	0.511801
ACBD5	ENSG00000107897.14	-0.249921	0.840942	4.20906	13.1719	0.00129254	0.00312585	-0.721912
ANGPTL4	ENSG00000167772.7	-0.741474	0.598128	-0.242217	13.1706	0.00129314	0.00312684	-2.14164
TCONS_00028752	TCONS_00028752	-0.319502	0.801346	2.47682	13.164	0.00129611	0.00313355	-0.922518
MPZL1	ENSG00000197965.7	-0.164036	0.892525	6.87784	13.1565	0.00129946	0.00314119	-0.473446
MYO9A	ENSG00000066933.11	0.135229	1.09827	6.51482	13.1559	0.00129973	0.00314138	0.390289
PINK1	ENSG00000158828.5	-0.216391	0.860716	4.08494	13.1531	0.00130099	0.00314394	-0.624446
ZNF280C	ENSG00000056277.11	0.162294	1.11907	5.26068	13.1513	0.00130181	0.00314547	0.468292
GTF2A2	ENSG00000140307.6	0.173004	1.1274	6.28069	13.1393	0.00130725	0.00315814	0.498882
MR1	ENSG00000153029.10	-0.422967	0.745889	2.54177	13.2548	0.00131117	0.00316712	-1.21914
PRUNE2	ENSG00000106772.13	0.302879	1.2336	4.49945	13.7257	0.00131266	0.00317025	0.872851
WDTC1	ENSG00000142784.11	0.16082	1.11792	6.14217	13.1154	0.00131816	0.00318305	0.463166
FAM86B1	ENSG00000186523.10	0.398526	1.31816	1.94329	13.1138	0.00131889	0.00318434	1.14767
FN3KRP	ENSG00000141560.10	0.14618	1.10664	6.32522	13.1105	0.0013204	0.00318753	0.420895
RNF144A	ENSG00000151692.10	-0.421495	0.746651	1.41878	13.1096	0.00132079	0.00318799	-1.21355
CNIH4	ENSG00000143771.7	-0.211181	0.86383	4.71525	13.1027	0.00132396	0.00319515	-0.607805
ANKRD10-IT1	ENSG00000229152.1	-0.513903	0.700325	0.974617	13.1009	0.00132479	0.00319668	-1.47894
XRCC1	ENSG00000073050.7	0.211372	1.15779	4.4313	13.0941	0.00132795	0.00320383	0.608078
TCONS_l2_00013242	TCONS_l2_00013242	0.450177	1.36621	1.48258	13.0832	0.00133298	0.00321549	1.29434
ARIH2	ENSG00000177479.15	-0.12591	0.916426	6.01587	13.0789	0.00133499	0.00321986	-0.36193
LRRCC1	ENSG00000133739.11	-0.769298	0.586703	-0.246074	13.0734	0.00133751	0.00322545	-2.21073
ZC3H7B	ENSG00000100403.10	-0.124834	0.917109	7.6047	13.0714	0.00133848	0.00322731	-0.358698
METRN	ENSG00000103260.4	-0.177168	0.884437	5.23549	13.0699	0.00133914	0.00322843	-0.509034
C1orf43	ENSG00000143612.14	-0.156017	0.8975	6.77416	13.0695	0.00133936	0.00322848	-0.448252
ADD2	ENSG00000075340.18	-0.852432	0.55385	-0.275398	13.0642	0.0013418	0.00323388	-2.44845
NDUFAF4	ENSG00000123545.5	0.25724	1.19519	3.58648	13.0622	0.00134275	0.00323568	0.738795
TCONS_00017441	TCONS_00017441	-0.450407	0.731836	1.28526	13.0612	0.00134322	0.00323633	-1.2935
DHTKD1	ENSG00000181192.7	0.160784	1.11789	5.37748	13.0579	0.00134476	0.00323955	0.461667
RP11-864N7.2	ENSG00000227615.1	-0.29177	0.816899	4.52	13.5055	0.00134748	0.00324564	-0.837518
CHD2	ENSG00000173575.14	0.159272	1.11672	7.20397	13.0362	0.00135496	0.00326316	0.456805
LRP11	ENSG00000120256.5	-0.279025	0.824148	2.98247	13.0225	0.00136144	0.00327826	-0.799687
DHX38	ENSG00000140829.7	0.14417	1.1051	5.44021	13.0184	0.00136337	0.00328245	0.413104
WDR45B	ENSG00000141580.11	0.133825	1.0972	7.61548	13.0043	0.00137007	0.00329809	0.383174
SH3PXD2B	ENSG00000174705.7	-0.207314	0.866148	6.36001	13.2516	0.00137149	0.003301	-0.593501
BCKDHB	ENSG00000083123.10	-0.240613	0.846385	3.44059	12.9909	0.00137652	0.00331213	-0.688447
UFL1	ENSG00000014123.9	-0.227207	0.854287	4.00719	12.9909	0.00137651	0.00331213	-0.650088
C14orf37	ENSG00000139971.11	-0.579249	0.669312	0.336646	12.9847	0.0013795	0.00331879	-1.65682
HID1	ENSG00000167861.11	0.418954	1.33696	1.8122	12.9833	0.00138016	0.00331989	1.19824
RP11-356M20.2	ENSG00000259750.1	-0.339665	0.790225	2.19124	12.9804	0.00138156	0.00332276	-0.971316
ZNF2	ENSG00000163067.10	0.226412	1.16992	3.75613	12.9746	0.00138438	0.00332905	0.647255
FOXP1-IT1	ENSG00000242094.1	-0.487557	0.713232	1.83146	12.969	0.00138766	0.00333644	-1.3933
ADAM17	ENSG00000151694.8	-0.185179	0.87954	5.19425	12.9661	0.00138848	0.00333792	-0.52914
TSPYL1	ENSG00000189241.6	0.155241	1.11361	6.14781	12.9646	0.00138918	0.00333905	0.443561
AL662890.3	ENSG00000265764.1	0.607604	1.52373	0.125504	12.9643	0.00138936	0.00333905	1.73604
TAS2R43	ENSG00000255374.1	-0.980497	0.506805	-0.703345	12.9554	0.00139364	0.00334885	-2.80015
CREB3L2	ENSG00000182158.10	0.188532	1.1396	9.02299	12.9471	0.00139833	0.0033596	0.538143
TCONS_00001652	TCONS_00001652	-2.29954	0.203128	0.616949	15.9063	0.00140083	0.00336511	-6.562
BTBD19	ENSG00000222009.4	-0.537667	0.688884	2.59418	13.8102	0.00140171	0.00336673	-1.53415
TUBA1A	ENSG00000167552.9	-0.324194	0.798745	6.2145	14.6739	0.00140814	0.00338167	-0.924391
TIGD5	ENSG00000179886.4	0.24396	1.18424	3.5344	12.9242	0.00140894	0.00338308	0.695556
KCTD7	ENSG00000243335.4	0.139786	1.10174	5.1287	12.9225	0.00140979	0.00338464	0.398509
TNFAIP8	ENSG00000145779.7	-0.205994	0.866941	3.78543	12.9204	0.00141081	0.00338656	-0.587192
PHOSPHO1	ENSG00000173868.7	-0.401286	0.757183	1.13134	12.9158	0.00141309	0.00339153	-1.1436
HSPG2	ENSG00000142798.12	-0.305139	0.809364	7.8285	14.4648	0.00141466	0.0033948	-0.869447
CISD1	ENSG00000122873.7	0.184335	1.13629	4.04567	12.9088	0.00141655	0.00339832	0.525128
MICA	ENSG00000204520.8	0.210212	1.15686	4.86922	12.9088	0.00141655	0.00339832	0.598847
POC1A	ENSG00000164087.3	-0.207185	0.866226	4.73975	12.9058	0.00141803	0.00340137	-0.590129
BIK	ENSG00000100290.2	-0.959619	0.514193	-0.408725	12.9047	0.00141859	0.0034017	-2.73313
NAPB	ENSG00000125814.13	0.241224	1.18199	3.28598	12.9048	0.00141853	0.0034017	0.687044
TCONS_00003380	TCONS_00003380	-0.225199	0.855477	4.5858	12.8987	0.00142153	0.00340825	-0.641197
THBS1	ENSG00000137801.9	-0.544097	0.68582	11.5275	15.6653	0.00142185	0.00340852	-1.54912
ADAR	ENSG00000160710.11	-0.243064	0.844949	9.00189	13.4916	0.00142305	0.00341088	-0.691951
DRP2	ENSG00000102385.8	-0.941787	0.520588	-0.387885	12.8897	0.00142601	0.00341748	-2.68021
AC017006.2	ENSG00000232696.1	-0.696831	0.616926	1.03099	13.0263	0.00142899	0.00342411	-1.98246
RPAIN	ENSG00000129197.10	-0.37325	0.772041	3.17597	13.1397	0.00143027	0.00342632	-1.06174
RGMB	ENSG00000174136.7	0.253402	1.19201	7.62516	13.817	0.00143033	0.00342632	0.720817
MBD2	ENSG00000134046.7	0.188338	1.13945	6.0415	12.9252	0.00143095	0.0034273	0.535703
RP11-206L10.11	ENSG00000228794.4	0.261736	1.19892	3.24483	12.8716	0.00143511	0.00343675	0.744146
DIO2	ENSG00000211448.7	0.783511	1.72131	-0.7159	12.8542	0.00144388	0.00345723	2.22554
VASH1	ENSG00000071246.6	-0.565582	0.675683	1.09016	12.8497	0.00144616	0.00346217	-1.60613
HIST1H4J	ENSG00000197238.3	0.5566	1.4708	1.1767	12.8559	0.00144726	0.0034643	1.58044
C20orf24	ENSG00000101084.12	-0.246098	0.843174	3.92524	12.8426	0.00144975	0.00346925	-0.698599
RP11-564D11.3	ENSG00000255624.1	0.458719	1.37432	1.07019	12.843	0.00144955	0.00346925	1.3022
MBLAC2	ENSG00000176055.9	-0.341402	0.789274	2.71032	12.8345	0.00145386	0.00347856	-0.968719
HLA-A	ENSG00000206503.7	-0.336684	0.791859	5.35348	14.3201	0.00145445	0.00347945	-0.955274
SRRM3	ENSG00000177679.14	-0.465863	0.724038	1.86034	12.8324	0.00145492	0.00348006	-1.32173
DENND3	ENSG00000105339.6	-0.184932	0.879691	5.56648	12.8315	0.00145537	0.00348056	-0.524656
ALKBH6	ENSG00000239382.6	0.607752	1.52388	0.419763	12.8312	0.00145556	0.00348056	1.72418
GBF1	ENSG00000107862.4	-0.137533	0.909072	8.10583	12.8286	0.00145688	0.00348321	-0.390124
VDAC1	ENSG00000213585.6	-0.125645	0.916594	7.59082	12.827	0.00145766	0.00348455	-0.356374
C6orf57	ENSG00000154079.5	0.556487	1.47068	0.185189	12.8265	0.00145795	0.00348473	1.57834
NECAB3	ENSG00000125967.12	-0.181148	0.882001	4.96621	12.8259	0.00145826	0.00348497	-0.513764
MPLKIP	ENSG00000168303.6	0.228642	1.17173	3.81794	12.811	0.00146585	0.00350259	0.64795
C9orf37	ENSG00000203993.3	0.226973	1.17038	3.64532	12.8062	0.00146836	0.00350806	0.643053
H1FX	ENSG00000184897.4	0.161488	1.11844	6.57956	12.7987	0.00147224	0.00351681	0.457338
USP43	ENSG00000154914.12	-0.277444	0.825052	3.54406	12.7978	0.0014727	0.00351738	-0.785689
UBC	ENSG00000150991.10	0.167883	1.12341	8.01038	12.7961	0.00147354	0.00351888	0.475383
FURIN	ENSG00000140564.6	-0.167895	0.89014	5.96043	12.7828	0.00148047	0.00353491	-0.475076
ADH5	ENSG00000197894.6	0.129205	1.09369	6.61639	12.7811	0.00148133	0.00353595	0.365565
AC013394.2	ENSG00000272888.1	0.220501	1.16514	4.44008	12.7811	0.00148135	0.00353595	0.623873
PIGP	ENSG00000185808.9	0.273616	1.20883	3.36987	12.7781	0.00148289	0.00353912	0.774031
DUSP12	ENSG00000081721.7	-0.214293	0.861969	3.56312	12.7744	0.00148483	0.00354289	-0.606089
MAVS	ENSG00000088888.13	0.167732	1.12329	7.32765	12.7742	0.00148491	0.00354289	0.474396
CD164	ENSG00000135535.10	-0.195332	0.873372	7.50224	12.9017	0.00148646	0.00354606	-0.55237
CTC-329H14.1	ENSG00000249921.2	-0.461644	0.726158	1.27582	12.7674	0.00148848	0.00355037	-1.30519
REXO2	ENSG00000076043.5	0.158927	1.11646	5.08747	12.7663	0.00148904	0.00355117	0.4493
NMI	ENSG00000123609.6	-0.512628	0.700944	2.10792	13.0997	0.00149006	0.00355307	-1.4491
CLCF1	ENSG00000175505.9	-0.219781	0.858696	4.44942	12.7585	0.00149312	0.00355986	-0.621079
TAS2R30	ENSG00000256188.1	-0.505013	0.704654	1.36693	12.7454	0.00150003	0.00357568	-1.4261
DCAF4	ENSG00000119599.12	0.163351	1.11989	4.85569	12.7451	0.0015002	0.00357568	0.461278
USO1	ENSG00000138768.10	-0.161189	0.894288	6.73879	12.7438	0.00150087	0.00357674	-0.455143
TTPAL	ENSG00000124120.6	-0.114831	0.92349	7.7166	12.7419	0.00150184	0.00357853	-0.324212
PPP1R18	ENSG00000146112.7	0.189481	1.14035	8.48598	12.7813	0.00150431	0.00358389	0.534841
CKMT2-AS1	ENSG00000247572.3	-0.285086	0.820693	2.8795	12.731	0.00150761	0.00359115	-0.80443
PDS5B	ENSG00000083642.14	0.120646	1.08722	6.41717	12.7306	0.00150782	0.00359115	0.34042
SLC17A5	ENSG00000119899.11	0.274634	1.20969	2.43748	12.7303	0.00150802	0.00359115	0.774906
C15orf52	ENSG00000188549.8	-0.236335	0.848899	6.50928	13.4021	0.00150873	0.00359231	-0.666792
AGRN	ENSG00000188157.9	-0.400459	0.757617	7.88987	15.1078	0.00150991	0.00359459	-1.12971
SHQ1	ENSG00000144736.9	-0.151911	0.900058	4.57001	12.7165	0.00151531	0.00360691	-0.428313
TMEM256	ENSG00000205544.3	-0.46684	0.723548	0.737286	12.7156	0.0015158	0.00360756	-1.31619
ISYNA1	ENSG00000105655.14	0.235794	1.17755	4.85223	12.8355	0.0015166	0.00360891	0.664734
THAP8	ENSG00000161277.9	0.272097	1.20756	2.51231	12.71	0.00151882	0.00361366	0.766903
HGSNAT	ENSG00000165102.10	0.227488	1.17079	5.34688	12.9519	0.00152109	0.00361855	0.641026
NUP35	ENSG00000163002.8	0.182717	1.13502	4.80322	12.7045	0.00152173	0.00361953	0.514835
HSD17B8	ENSG00000204228.3	0.293316	1.22545	2.77775	12.6982	0.00152512	0.00362707	0.826182
GSTCD	ENSG00000138780.10	-0.178608	0.883555	5.08803	12.6966	0.00152599	0.00362807	-0.50304
TOR4A	ENSG00000198113.2	0.158955	1.11648	5.37853	12.6969	0.0015258	0.00362807	0.447697
NOD1	ENSG00000106100.6	-0.373721	0.771789	1.89916	12.6955	0.00152656	0.00362889	-1.05251
ARHGEF4	ENSG00000136002.12	-0.386453	0.765008	1.60452	12.6945	0.00152708	0.00362959	-1.08831
CRLS1	ENSG00000088766.7	-0.1904	0.876362	5.23668	12.6895	0.00152978	0.00363546	-0.536048
SPIN3	ENSG00000204271.6	0.256122	1.19426	2.38408	12.67	0.00154032	0.00365999	0.720316
SART3	ENSG00000075856.7	-0.132386	0.912322	6.63212	12.6686	0.00154109	0.00366129	-0.372291
C16orf80	ENSG00000070761.3	0.189153	1.14009	4.64843	12.6678	0.0015415	0.00366171	0.531908
ULK1	ENSG00000177169.5	-0.17637	0.884927	5.72306	12.6638	0.00154369	0.00366638	-0.495853
ZSCAN31	ENSG00000235109.3	0.30638	1.2366	1.94779	12.6557	0.00154814	0.0036764	0.860987
SIGMAR1	ENSG00000147955.12	0.180328	1.13314	7.43089	12.6797	0.00155212	0.00368531	0.506556
ZNF485	ENSG00000198298.8	0.395875	1.31574	1.34837	12.6428	0.00155518	0.00369204	1.11171
TCONS_00027260	TCONS_00027260	0.713584	1.63987	-0.476622	12.6419	0.00155565	0.00369262	2.00381
NRDE2	ENSG00000119720.13	0.192325	1.1426	4.663	12.6415	0.0015559	0.00369267	0.540051
SLC35B3	ENSG00000124786.8	0.224795	1.16861	3.74444	12.6324	0.00156087	0.00370392	0.630916
C8orf37	ENSG00000156172.5	0.256902	1.19491	2.8093	12.6284	0.00156308	0.00370863	0.720871
GP1BA	ENSG00000185245.6	-0.627013	0.647516	1.07797	12.7153	0.00156335	0.00370871	-1.75936
DNAJA4	ENSG00000140403.8	-0.731444	0.602301	-0.0751028	12.62	0.00156774	0.00371858	-2.0515
MICAL2	ENSG00000133816.9	-0.184975	0.879665	7.81966	12.6554	0.00156861	0.00372011	-0.518758
TMEM41B	ENSG00000166471.6	-0.186926	0.878475	5.81347	12.6111	0.00157264	0.00372899	-0.524024
CTC-301O7.4	ENSG00000197813.4	0.706051	1.63133	-0.222357	12.6108	0.00157282	0.00372899	1.97929
MAN2C1	ENSG00000140400.10	-0.178015	0.883918	5.03203	12.6035	0.00157687	0.00373805	-0.498834
MYOCD	ENSG00000141052.13	-0.441339	0.736451	2.91352	12.9257	0.00157824	0.00374075	-1.23655
KCNS2	ENSG00000156486.7	-0.707505	0.612378	0.173213	12.5981	0.00157986	0.00374403	-1.98199
SDCBP2-AS1	ENSG00000234684.2	-0.305334	0.809255	2.77862	12.5907	0.001584	0.00375331	-0.855009
RP11-390P2.4	ENSG00000225177.1	0.797174	1.73769	-0.443188	12.5877	0.00158568	0.00375674	2.23191
NR4A1	ENSG00000123358.15	-0.314583	0.804083	2.6671	12.5835	0.00158803	0.00376175	-0.880564
SLC29A3	ENSG00000198246.7	0.498396	1.41264	1.60046	12.6395	0.00158874	0.00376288	1.39498
CMTM8	ENSG00000170293.4	-0.386034	0.765231	1.41838	12.5771	0.00159162	0.00376914	-1.08018
TCONS_00029108	TCONS_00029108	0.428879	1.34619	0.652823	12.5762	0.00159215	0.00376985	1.20001
OSTF1	ENSG00000134996.11	-0.247068	0.842607	4.07102	12.5745	0.00159311	0.00377158	-0.691234
EPS15	ENSG00000085832.12	-0.138654	0.908366	6.27879	12.5695	0.00159593	0.00377769	-0.387814
RNF216P1	ENSG00000196204.7	0.202282	1.15052	3.92512	12.565	0.00159843	0.00378307	0.565641
FAM196A	ENSG00000188916.4	0.328606	1.2558	1.98086	12.5598	0.00160141	0.00378955	0.918618
TMEM138	ENSG00000149483.7	0.185222	1.13699	5.16494	12.5592	0.00160175	0.00378981	0.51777
FAM212B	ENSG00000197852.8	0.328214	1.25546	4.47879	13.4357	0.0016025	0.00379103	0.917425
RP11-122A3.2	ENSG00000253250.2	-0.342873	0.78847	2.62757	12.5561	0.0016035	0.00379283	-0.958306
AADAT	ENSG00000109576.9	0.313876	1.24304	2.51277	12.5551	0.00160407	0.00379364	0.877212
IP6K2	ENSG00000068745.10	-0.156041	0.897484	4.77759	12.5401	0.00161258	0.00381321	-0.435742
ACOT11	ENSG00000162390.13	-0.667107	0.629768	0.139621	12.5335	0.00161636	0.00382158	-1.8622
RBM25	ENSG00000119707.9	0.151854	1.111	6.75284	12.516	0.00162637	0.00384469	0.423487
SERINC1	ENSG00000111897.6	0.188744	1.13977	6.75619	12.6292	0.00162792	0.00384779	0.526287
RP3-348I23.2	ENSG00000233848.1	0.598878	1.51454	0.134799	12.5087	0.00163061	0.00385357	1.66946
CTDSPL	ENSG00000144677.10	0.180658	1.1334	4.00492	12.5073	0.00163142	0.00385494	0.503571
CXorf38	ENSG00000185753.8	-0.28322	0.821755	2.87387	12.4955	0.00163823	0.00387046	-0.788945
MLTK	ENSG00000091436.12	0.179554	1.13253	8.16177	12.4929	0.00163973	0.00387343	0.5001
EFCAB11	ENSG00000140025.11	-0.262196	0.833818	3.23922	12.4869	0.0016432	0.00388108	-0.730034
TCONS_l2_00005956	TCONS_l2_00005956	-1.01334	0.495398	-0.254189	12.6091	0.00164494	0.0038846	-2.82099
METAP1D	ENSG00000172878.9	0.232398	1.17479	3.8719	12.4836	0.00164517	0.0038846	0.646946
PARP1	ENSG00000143799.8	0.114245	1.08241	7.87819	12.4831	0.00164542	0.00388462	0.318026
NARF	ENSG00000141562.13	-0.144834	0.904483	5.45133	12.4741	0.00165067	0.00389644	-0.402978
RDH14	ENSG00000240857.1	-0.391148	0.762522	1.88028	12.4723	0.00165173	0.00389837	-1.0882
RP13-1056D16.2	ENSG00000244730.1	-0.654955	0.635095	0.215146	12.4692	0.00165353	0.00390182	-1.82181
TRIM14	ENSG00000106785.10	-0.58869	0.664946	6.92132	15.3537	0.00165376	0.00390182	-1.63746
HLX	ENSG00000136630.11	0.329768	1.25681	1.68026	12.4686	0.00165391	0.00390182	0.917246
TXNRD2	ENSG00000184470.15	-0.161769	0.893928	4.77017	12.4667	0.00165505	0.00390392	-0.449911
FER1L5	ENSG00000249715.5	0.42967	1.34693	1.3857	12.4656	0.00165566	0.00390481	1.19493
TCEAL1	ENSG00000172465.9	0.188642	1.13969	4.17777	12.4638	0.00165674	0.00390678	0.524565
ADTRP	ENSG00000111863.8	-0.472778	0.720576	0.935299	12.4629	0.00165724	0.00390739	-1.31461
RP11-26P13.2	ENSG00000249304.1	0.455285	1.37105	2.12419	12.5799	0.00165855	0.0039099	1.26582
LRRC37A	ENSG00000176681.10	0.429335	1.34661	0.831869	12.456	0.00166129	0.0039158	1.19336
ATRX	ENSG00000085224.16	-0.141589	0.90652	6.85307	12.4554	0.00166167	0.00391611	-0.393539
AP000350.6	ENSG00000225282.1	-0.58582	0.666271	0.195312	12.4513	0.00166406	0.00392119	-1.62789
ECM2	ENSG00000106823.8	0.718732	1.64574	2.6399	14.3806	0.00166684	0.00392715	1.99672
FES	ENSG00000182511.7	-0.620524	0.650435	1.23086	12.5979	0.00167002	0.00393408	-1.72337
CENPN	ENSG00000166451.9	0.156625	1.11468	6.00377	12.4376	0.00167222	0.00393868	0.434902
INPP4A	ENSG00000040933.11	0.148304	1.10827	4.90967	12.4295	0.00167702	0.00394943	0.411613
ZNF77	ENSG00000175691.8	0.338684	1.2646	1.82542	12.4177	0.00168406	0.00396543	0.939389
MTFMT	ENSG00000103707.5	0.202567	1.15074	3.72666	12.4148	0.00168579	0.00396892	0.561759
TJP1	ENSG00000104067.12	0.136843	1.0995	8.8935	12.4091	0.00168917	0.00397629	0.379375
NPC1	ENSG00000141458.8	-0.218555	0.859426	5.60547	12.6397	0.00169222	0.0039829	-0.605734
MFN2	ENSG00000116688.12	0.118752	1.0858	7.81076	12.3917	0.00169966	0.00399983	0.3289
DDX24	ENSG00000089737.11	0.130737	1.09485	7.36796	12.3901	0.00170062	0.0040015	0.362062
TEX19	ENSG00000182459.4	0.455723	1.37147	1.48675	12.3869	0.00170256	0.00400548	1.26185
BRMS1	ENSG00000174744.9	-0.137316	0.909209	5.30116	12.3854	0.00170349	0.00400666	-0.380182
RPRD1A	ENSG00000141425.13	0.170469	1.12542	5.55669	12.3853	0.00170355	0.00400666	0.471968
PARP11	ENSG00000111224.9	-0.253636	0.83878	4.18313	12.3869	0.00171239	0.00402686	-0.701659
CTA-445C9.14	ENSG00000261188.1	0.461039	1.37653	1.12365	12.37	0.00171284	0.00402733	1.27536
BIRC6	ENSG00000115760.9	-0.143008	0.905629	8.44258	12.3673	0.00171448	0.00403059	-0.39554
CCDC126	ENSG00000169193.7	-0.60875	0.655765	0.197241	12.366	0.00171528	0.00403137	-1.6836
MKL2	ENSG00000186260.12	-0.152388	0.89976	6.44863	12.3659	0.00171531	0.00403137	-0.421453
CTDNEP1	ENSG00000175826.7	-0.16926	0.889299	6.14776	12.3617	0.00171787	0.00403681	-0.468006
KANSL1L	ENSG00000144445.11	0.179754	1.13269	4.51986	12.361	0.00171832	0.00403727	0.497002
RP11-709A23.1	ENSG00000248100.2	-1.02489	0.491447	-0.561038	12.3645	0.00171977	0.00404011	-2.83334
CAPZA1	ENSG00000116489.8	0.139525	1.10154	8.58155	12.3554	0.00172171	0.00404407	0.385653
PLXNA1	ENSG00000114554.7	0.223929	1.16791	7.24403	12.923	0.00172436	0.00404971	0.618798
CDC42EP5	ENSG00000167617.2	-0.590766	0.66399	0.444915	12.3395	0.00173149	0.00406587	-1.63145
LINC00857	ENSG00000237523.1	-0.26798	0.830481	2.7992	12.3242	0.00174098	0.00408754	-0.739413
SLC29A2	ENSG00000174669.7	-0.35625	0.781193	2.54296	12.3206	0.00174318	0.00409213	-0.98277
PANX1	ENSG00000110218.4	0.186978	1.13838	4.63332	12.3188	0.00174428	0.00409412	0.515757
MEIS1	ENSG00000143995.15	0.150632	1.11006	6.04842	12.3131	0.00174788	0.00410196	0.415365
MEST	ENSG00000106484.10	0.185628	1.13731	7.61058	12.38	0.00175732	0.00412352	0.511433
QRSL1P3	ENSG00000257957.1	0.580928	1.49581	0.212111	12.2955	0.00175884	0.0041265	1.60032
SKIL	ENSG00000136603.9	0.215908	1.16143	7.33506	12.759	0.00176192	0.00413311	0.594613
RALGAPA2	ENSG00000188559.9	-0.212737	0.862899	5.09949	12.3187	0.0017647	0.00413905	-0.585734
GAPDHP61	ENSG00000248415.1	-0.293423	0.815964	2.64005	12.2828	0.00176683	0.00414283	-0.807737
RPPH1	ENSG00000259001.2	0.242378	1.18294	12.5401	12.4536	0.00176679	0.00414283	0.667221
AC079781.5	ENSG00000226744.1	0.739497	1.66959	-0.0864282	12.2734	0.00177277	0.00415615	2.03461
ZNF774	ENSG00000196391.6	-0.281314	0.822841	2.40952	12.2716	0.00177387	0.00415813	-0.773916
C11orf30	ENSG00000158636.12	0.124116	1.08984	6.60976	12.2681	0.0017761	0.00416276	0.341385
KCTD17	ENSG00000100379.13	-0.160679	0.894604	4.97464	12.2656	0.00177769	0.00416588	-0.441889
LGALS3	ENSG00000131981.11	-0.221788	0.857502	4.99251	12.3286	0.00178209	0.00417558	-0.609711
FAM105A	ENSG00000145569.5	-0.425146	0.744763	2.68599	12.5257	0.00178609	0.00418435	-1.16834
MMP15	ENSG00000102996.4	-0.353025	0.782941	4.9259	13.6032	0.00179271	0.00419925	-0.96958
RUSC2	ENSG00000198853.7	-0.212781	0.862872	6.49019	12.6254	0.00179627	0.00420698	-0.584217
STK35	ENSG00000125834.8	0.120294	1.08696	6.78568	12.2312	0.00179964	0.00421427	0.330185
TK2	ENSG00000166548.11	-0.295332	0.814885	2.27129	12.2231	0.00180487	0.00422591	-0.810258
SLC25A53	ENSG00000176274.6	-0.316022	0.803282	1.91271	12.2194	0.00180724	0.00423084	-0.866843
MTHFD2P7	ENSG00000181260.8	0.26223	1.19933	2.98216	12.213	0.00181137	0.00423989	0.719032
LDHBP2	ENSG00000213684.4	-0.396688	0.7596	2.06629	12.2084	0.00181437	0.00424568	-1.08743
AP2S1	ENSG00000042753.7	0.134058	1.09738	6.59298	12.2087	0.00181416	0.00424568	0.367495
UIMC1	ENSG00000087206.12	0.148644	1.10853	4.89106	12.2066	0.00181552	0.00424777	0.407433
KRT8P33	ENSG00000250539.1	-0.407437	0.753962	1.06263	12.2057	0.00181614	0.00424861	-1.11672
YAP1	ENSG00000137693.9	0.113884	1.08214	7.71077	12.1982	0.001821	0.00425887	0.312007
CTC-359D24.3	ENSG00000242615.1	0.333313	1.2599	2.14807	12.1981	0.00182106	0.00425887	0.913171
METTL20	ENSG00000139160.9	-0.417447	0.748749	0.907024	12.1946	0.00182335	0.00426362	-1.14344
TCONS_00004269	TCONS_00004269	-0.386038	0.765228	1.99978	12.1934	0.00182411	0.00426477	-1.05734
STX7	ENSG00000079950.9	-0.150245	0.901098	5.22425	12.1863	0.00182877	0.00427505	-0.411346
ZFHX4	ENSG00000091656.11	0.158533	1.11615	8.95516	12.1845	0.0018299	0.00427708	0.433995
CCDC84	ENSG00000186166.4	-0.34944	0.784889	3.65471	12.6231	0.00183115	0.00427876	-0.956514
KLHL28	ENSG00000179454.9	0.197081	1.14638	3.93845	12.1827	0.00183108	0.00427876	0.539469
ITGB1	ENSG00000150093.14	-0.183108	0.880803	8.35653	12.1951	0.00183334	0.00428326	-0.501122
ZNF510	ENSG00000081386.8	0.16109	1.11813	4.84984	12.1785	0.00183387	0.00428388	0.440844
HIST1H1D	ENSG00000124575.5	-0.27678	0.825431	5.97383	13.2707	0.00183454	0.00428483	-0.757402
ZC3H6	ENSG00000188177.9	-0.532959	0.691136	1.49205	12.2432	0.00183674	0.00428935	-1.45815
ANKRD10	ENSG00000088448.10	-0.245032	0.843797	4.08227	12.1641	0.0018433	0.00430405	-0.670016
RPL41P1	ENSG00000227063.4	-0.57672	0.670486	1.36682	12.2754	0.00184384	0.00430469	-1.57691
TMEM194A	ENSG00000166881.5	-0.151811	0.90012	7.43807	12.1616	0.00184498	0.00430673	-0.415054
SNRNP27	ENSG00000124380.6	-0.202379	0.869116	4.98962	12.1606	0.00184565	0.00430768	-0.553274
IMPAD1	ENSG00000104331.4	-0.152658	0.899591	7.68899	12.1564	0.00184841	0.0043131	-0.417246
RRN3	ENSG00000085721.8	0.136617	1.09932	5.90587	12.1563	0.00184851	0.0043131	0.373397
PGBD2	ENSG00000185220.7	0.226848	1.17028	3.10422	12.1556	0.00184892	0.00431345	0.619994
RP11-446E9.1	ENSG00000236814.1	0.209589	1.15636	4.18655	12.1534	0.00185042	0.00431632	0.572749
YPEL5	ENSG00000119801.8	-0.200453	0.870278	5.85876	12.2737	0.00185491	0.00432616	-0.547572
FBXL4	ENSG00000112234.4	-0.165411	0.891674	4.42116	12.1427	0.00185752	0.00433162	-0.451749
RABIF	ENSG00000183155.4	0.162675	1.11936	4.81658	12.1351	0.00186259	0.00434281	0.444083
RP1-59D14.5	ENSG00000263345.1	-0.622815	0.649402	0.260048	12.1344	0.00186301	0.00434314	-1.70015
AC096772.6	ENSG00000244567.1	0.498401	1.41265	1.16014	12.1341	0.00186326	0.00434314	1.3605
RP11-282K24.3	ENSG00000253284.2	-0.53106	0.692046	1.2122	12.1316	0.0018649	0.00434633	-1.44944
ING5	ENSG00000168395.10	0.216738	1.1621	4.6521	12.1245	0.00186966	0.00435679	0.591312
HIST3H2A	ENSG00000181218.4	-0.272512	0.827877	3.13804	12.1237	0.0018702	0.00435742	-0.743444
CMC2	ENSG00000103121.4	0.178885	1.13201	4.23778	12.1228	0.00187077	0.00435812	0.487995
ANKRD18A	ENSG00000180071.14	-0.377168	0.769947	2.14394	12.1175	0.00187437	0.00436586	-1.02859
NAV1	ENSG00000134369.11	-0.267774	0.8306	7.7405	13.1791	0.00187463	0.00436586	-0.730243
SSBP2	ENSG00000145687.11	0.277898	1.21243	3.12412	12.116	0.00187538	0.00436698	0.757803
PPM1G	ENSG00000115241.9	-0.111509	0.92562	7.55255	12.1029	0.0018842	0.00438688	-0.303847
GLI2	ENSG00000074047.16	0.223879	1.16787	6.05514	12.6187	0.00188523	0.00438816	0.60999
AC009951.1	ENSG00000176824.2	0.400334	1.31981	1.11171	12.1013	0.00188529	0.00438816	1.09076
ARL5A	ENSG00000162980.12	0.175824	1.12961	6.1982	12.1031	0.0018879	0.0043936	0.478948
ST6GALNAC5	ENSG00000117069.10	-0.909278	0.532452	0.0713463	12.2023	0.00189195	0.0044021	-2.47605
SPEF2	ENSG00000152582.8	-0.393637	0.761208	1.67034	12.0912	0.0018921	0.0044021	-1.0719
C21orf2	ENSG00000160226.11	-0.437942	0.738187	1.1236	12.0899	0.00189302	0.00440361	-1.19245
ECH1	ENSG00000104823.4	0.182574	1.13491	5.27184	12.0875	0.00189458	0.00440662	0.497056
HYOU1	ENSG00000149428.14	0.222302	1.16659	7.99154	12.5946	0.00189843	0.00441495	0.605019
LENG8	ENSG00000167615.12	0.189677	1.14051	5.72448	12.1217	0.00189879	0.00441514	0.516209
CASK	ENSG00000147044.16	-0.156276	0.897339	5.01989	12.0764	0.00190217	0.00442236	-0.425187
NGDN	ENSG00000129460.11	0.152053	1.11115	5.09306	12.0713	0.00190566	0.00442985	0.413577
ZNF747	ENSG00000169955.6	-0.200623	0.870174	4.09335	12.0699	0.00190659	0.00443136	-0.545644
ARRDC3	ENSG00000113369.4	-0.317402	0.802514	4.74769	12.9345	0.00191053	0.00443988	-0.862968
EIF4A1	ENSG00000161960.10	-0.337593	0.791361	3.44632	12.2909	0.00191246	0.00444372	-0.917716
FAM219B	ENSG00000178761.10	0.190354	1.14104	4.12877	12.06	0.00191343	0.00444534	0.517419
RP11-598P20.3	ENSG00000254198.1	0.220246	1.16493	4.23574	12.0537	0.00191772	0.00445404	0.598455
PRR19	ENSG00000188368.5	0.511656	1.42569	0.987169	12.0539	0.00191757	0.00445404	1.3903
CHAF1A	ENSG00000167670.11	0.165425	1.1215	6.1462	12.0533	0.001918	0.00445404	0.449486
MPP2	ENSG00000108852.10	0.1691	1.12436	5.73499	12.0503	0.00192005	0.00445752	0.459392
SRM	ENSG00000116649.5	0.214566	1.16035	8.03335	12.4539	0.00191997	0.00445752	0.582912
ALKBH7	ENSG00000125652.3	0.200597	1.14917	3.79425	12.0487	0.0019212	0.00445956	0.544907
GPRIN1	ENSG00000169258.6	0.142942	1.10415	5.57742	12.0468	0.00192252	0.00446197	0.38825
TOX4P1	ENSG00000248697.1	0.37067	1.29295	1.79336	12.031	0.00193347	0.00448674	1.00587
RP11-152P17.2	ENSG00000251003.3	0.309187	1.23901	2.41729	12.0291	0.00193479	0.00448916	0.838938
RAB12	ENSG00000206418.3	0.217527	1.16274	4.29835	12.0276	0.0019358	0.00449086	0.590181
FBXO5	ENSG00000112029.5	0.147105	1.10735	5.82479	12.0271	0.00193613	0.00449099	0.399107
IQCH	ENSG00000103599.15	-0.346028	0.786747	1.90764	12.0257	0.00193714	0.0044927	-0.938717
IQGAP3	ENSG00000183856.6	-0.168884	0.88953	6.79819	12.018	0.00194251	0.00450449	-0.457953
NBPF20	ENSG00000203832.6	-0.452244	0.730905	2.03455	12.0821	0.00194601	0.00451196	-1.22597
DACT1	ENSG00000165617.10	-0.635739	0.643611	0.803247	12.0076	0.00194977	0.00452004	-1.72286
L3MBTL1	ENSG00000185513.10	-0.341724	0.789098	2.42556	12.0014	0.00195415	0.0045289	-0.925744
PHLDB1	ENSG00000019144.12	-0.147076	0.903079	6.8041	12.0016	0.00195402	0.0045289	-0.39844
SATB2	ENSG00000119042.12	-0.198721	0.871323	4.78456	11.9922	0.00196061	0.00454321	-0.538059
COPS7A	ENSG00000111652.5	-0.145564	0.904026	6.06339	11.9907	0.00196168	0.00454503	-0.394097
NEK10	ENSG00000163491.12	-0.590048	0.664321	0.972069	11.9881	0.00196346	0.00454852	-1.59725
TTC8	ENSG00000165533.14	-0.254374	0.838351	3.8002	11.9743	0.00197329	0.00457064	-0.688033
CTD-3222D19.7	ENSG00000269399.1	0.599932	1.51565	0.285762	11.9738	0.00197365	0.0045708	1.62265
ACTR2	ENSG00000138071.9	-0.113981	0.924034	9.00983	11.9706	0.00197589	0.00457535	-0.308233
PCNXL4	ENSG00000126773.8	0.143864	1.10486	6.67892	11.9683	0.00197756	0.00457855	0.388989
TOP3B	ENSG00000100038.15	-0.196822	0.87247	4.24082	11.9664	0.00197889	0.00458098	-0.532124
CTD-2337I7.1	ENSG00000255345.1	-0.760813	0.590164	-0.421454	11.9523	0.00198896	0.00460363	-2.05524
GCN1L1	ENSG00000089154.6	-0.140482	0.907216	8.46805	11.9352	0.00200129	0.0046315	-0.379118
RGS2	ENSG00000116741.6	0.241431	1.18216	4.4647	12.0025	0.00201641	0.00466582	0.650758
AC016739.2	ENSG00000218175.2	-0.169016	0.889449	5.42708	11.9128	0.00201749	0.00466767	-0.455531
TCONS_l2_00000881	TCONS_l2_00000881	-0.558321	0.679092	0.496403	11.9008	0.00202623	0.00468722	-1.50373
SLC39A1	ENSG00000143570.13	-0.170863	0.888311	6.11962	11.8983	0.00202806	0.00469077	-0.460119
NCF2	ENSG00000116701.10	-0.60976	0.655306	0.347723	11.8956	0.00203005	0.00469408	-1.64178
TCONS_00001430	TCONS_00001430	0.587302	1.50243	0.326503	11.8956	0.00203007	0.00469408	1.58131
CDKN2AIP	ENSG00000168564.5	0.17928	1.13232	5.15329	11.8784	0.00204271	0.00472264	0.482226
CCDC59	ENSG00000133773.7	-0.224904	0.855652	4.79505	11.9229	0.00204515	0.00472761	-0.604828
STK36	ENSG00000163482.7	0.255879	1.19406	4.14122	11.9523	0.00204554	0.00472782	0.688109
NFKBIE	ENSG00000146232.10	-0.324864	0.798374	2.81599	11.8736	0.00204622	0.00472873	-0.873575
DAW1	ENSG00000123977.5	-0.445096	0.734535	1.29781	11.8724	0.00204709	0.00473007	-1.1968
SNRPB2	ENSG00000125870.6	0.171507	1.12623	6.34672	11.8712	0.00204801	0.00473151	0.461125
CDR2	ENSG00000140743.3	-0.175079	0.885719	4.85069	11.8628	0.00205421	0.00474515	-0.470499
RP11-181K3.4	ENSG00000224468.3	-0.800651	0.57409	-0.431233	11.8559	0.00205939	0.00475577	-2.15076
XXbac-B461K10.4	ENSG00000093100.13	-0.575333	0.671131	0.585173	11.8561	0.00205925	0.00475577	-1.54551
TCONS_00018649	TCONS_00018649	0.777892	1.71462	-0.728791	11.8529	0.00206159	0.00476016	2.08926
CENPB	ENSG00000125817.7	0.12464	1.09024	7.26664	11.8465	0.00206637	0.00477052	0.334633
FBXO27	ENSG00000161243.4	-0.70161	0.614885	-0.22718	11.8441	0.00206816	0.00477398	-1.88341
CCHCR1	ENSG00000204536.9	0.173489	1.12778	4.88056	11.8418	0.00206989	0.00477728	0.465653
TRIM52	ENSG00000183718.4	-0.287479	0.819332	2.1973	11.84	0.00207127	0.00477979	-0.771527
ATG4C	ENSG00000125703.10	-0.278824	0.824263	3.26304	11.8379	0.00207285	0.00478274	-0.748205
PDP1	ENSG00000164951.11	-0.159576	0.895288	6.27312	11.8356	0.00207453	0.00478595	-0.428154
MCF2L2	ENSG00000053524.7	-0.976405	0.508245	-0.30507	11.8298	0.00208121	0.00480068	-2.61841
OGFOD1	ENSG00000087263.12	0.158525	1.11615	6.12612	11.8251	0.00208242	0.00480234	0.425074
RP1-209B5.2	ENSG00000218857.1	0.571543	1.48611	-0.258593	11.825	0.00208253	0.00480234	1.53254
SSBP1	ENSG00000106028.6	0.14121	1.10283	6.375	11.8207	0.00208574	0.00480906	0.378549
AC008427.2	ENSG00000251583.1	0.368022	1.29058	1.35959	11.8154	0.00208976	0.00481765	0.986264
OSBPL6	ENSG00000079156.12	0.334126	1.26061	4.18906	12.5561	0.00210373	0.00484915	0.894459
RCAN3	ENSG00000117602.7	0.191801	1.14219	4.25841	11.793	0.00210677	0.00485547	0.513333
ZFP36L1	ENSG00000185650.8	0.189259	1.14018	8.26784	11.8976	0.0021078	0.00485716	0.506488
BHLHE40	ENSG00000134107.4	-0.597806	0.660758	4.60522	14.2038	0.00211096	0.00486375	-1.59944
SCYL3	ENSG00000000457.9	-0.233806	0.850389	3.08574	11.7859	0.00211218	0.00486585	-0.625494
RP11-480I12.5	ENSG00000214796.4	-0.535599	0.689872	0.120761	11.7844	0.00211337	0.0048679	-1.43274
KDM6A	ENSG00000147050.10	0.116806	1.08433	5.68667	11.7687	0.00212535	0.00489482	0.312173
MTRF1	ENSG00000120662.11	-0.264849	0.832286	2.53728	11.7666	0.00212698	0.00489787	-0.70774
USP28	ENSG00000048028.7	0.18469	1.13657	5.50359	11.7645	0.00212865	0.00490101	0.493472
BCAS2	ENSG00000116752.5	0.13767	1.10013	5.71651	11.764	0.00212902	0.00490116	0.36783
AC093724.2	ENSG00000213222.3	0.219896	1.16465	4.06635	11.7629	0.00212984	0.00490237	0.587486
SLC35C2	ENSG00000080189.10	-0.119839	0.92029	6.1068	11.7602	0.00213195	0.00490651	-0.320118
RPL24	ENSG00000114391.8	0.169589	1.12474	7.36861	11.7589	0.00213292	0.00490806	0.452978
NT5DC1	ENSG00000178425.9	-0.243038	0.844964	3.55405	11.7578	0.00213379	0.00490935	-0.649118
PHC2	ENSG00000134686.12	-0.127227	0.91559	6.58968	11.7526	0.00213783	0.00491734	-0.339699
TCONS_00027719	TCONS_00027719	0.527562	1.44149	0.919704	11.7525	0.00213787	0.00491734	1.4086
TACC1	ENSG00000147526.15	0.142857	1.10409	8.88828	11.7514	0.00213876	0.00491869	0.381405
CSAD	ENSG00000139631.14	-0.308821	0.807301	2.49431	11.7443	0.00214429	0.00493017	-0.824156
TNFSF18	ENSG00000120337.7	0.997545	1.9966	-0.723549	11.7442	0.00214436	0.00493017	2.66215
RNF217	ENSG00000146373.12	-0.164316	0.892352	4.80153	11.7327	0.00215331	0.00495004	-0.438213
CEP85L	ENSG00000111860.9	-0.200596	0.870191	4.05335	11.7306	0.00215498	0.00495271	-0.5349
RPS3	ENSG00000149273.10	-0.161538	0.894071	9.00278	11.7304	0.00215508	0.00495271	-0.430747
UBALD1	ENSG00000153443.8	0.199635	1.14841	5.53589	11.8263	0.00215862	0.00496013	0.532193
KHK	ENSG00000138030.8	0.364673	1.28759	1.93082	11.7255	0.00215898	0.00496025	0.972129
ITFG1	ENSG00000129636.8	-0.195467	0.87329	4.67083	11.725	0.00215935	0.0049604	-0.521053
USP19	ENSG00000172046.14	-0.118919	0.920877	5.72517	11.7245	0.0021597	0.00496051	-0.316991
RP11-557J10.3	ENSG00000249245.2	0.501916	1.41609	0.303973	11.7226	0.00216121	0.00496327	1.33776
NAT8L	ENSG00000185818.7	0.186112	1.13769	4.3775	11.7206	0.00216282	0.00496627	0.495985
SND1	ENSG00000197157.6	0.122147	1.08835	8.45178	11.7079	0.00217282	0.0049871	0.325275
VPS37C	ENSG00000167987.6	0.148598	1.10849	4.90784	11.7079	0.00217276	0.0049871	0.395715
PDCD5	ENSG00000105185.7	0.191003	1.14156	3.72688	11.7079	0.00217278	0.0049871	0.508639
CTTNBP2NL	ENSG00000143079.10	0.121892	1.08816	6.8612	11.7028	0.00217682	0.00499556	0.324499
GLIS1	ENSG00000174332.3	0.304378	1.23489	4.07871	12.1195	0.00218423	0.00501188	0.809858
PGS1	ENSG00000087157.14	-0.125668	0.916579	5.29934	11.6905	0.00218656	0.0050165	-0.334308
SUPT16H	ENSG00000092201.5	0.110931	1.07992	8.57111	11.6888	0.00218794	0.00501895	0.295071
RP11-379B18.5	ENSG00000241288.3	0.3864	1.30713	1.44778	11.6863	0.00218987	0.00502268	1.02766
RP5-1057J7.6	ENSG00000261326.2	-0.485182	0.714407	1.51082	11.6847	0.00219117	0.00502493	-1.29026
NRBP1	ENSG00000115216.9	-0.127297	0.915545	7.21727	11.6808	0.00219425	0.00503129	-0.338445
RAD21	ENSG00000164754.8	0.15503	1.11345	8.653	11.6789	0.00219579	0.00503397	0.412134
SLC25A12	ENSG00000115840.9	0.172402	1.12693	4.2035	11.6786	0.00219604	0.00503397	0.458308
DDX50P2	ENSG00000240048.1	-0.350759	0.784172	1.35015	11.6776	0.00219683	0.00503507	-0.932387
PSMD10	ENSG00000101843.14	-0.166445	0.891035	5.36125	11.6757	0.00219834	0.0050378	-0.442396
ARHGAP30	ENSG00000186517.9	-0.280259	0.823443	2.24897	11.6678	0.0022047	0.00505167	-0.744549
CYC1	ENSG00000179091.4	0.12787	1.09268	7.19401	11.666	0.00220608	0.00505413	0.339672
TMSB10	ENSG00000034510.4	-0.146148	0.90366	9.79283	11.6621	0.00220922	0.00506058	-0.388133
ZYX	ENSG00000159840.11	0.169862	1.12495	9.77678	11.6522	0.00221724	0.00507824	0.450845
C1QTNF2	ENSG00000145861.7	-0.86881	0.547598	-0.659846	11.6483	0.00222034	0.0050839	-2.30546
ARAP1	ENSG00000186635.10	-0.125611	0.916616	5.99731	11.6484	0.00222027	0.0050839	-0.33332
DSTYK	ENSG00000133059.12	-0.124078	0.91759	5.56175	11.6461	0.0022221	0.00508722	-0.329209
TTC9	ENSG00000133985.2	-0.56306	0.676865	1.02726	11.6425	0.00222507	0.00509329	-1.49361
RP11-425L10.1	ENSG00000244313.2	0.183166	1.13537	7.73748	11.7341	0.00222904	0.00510166	0.485735
ZBTB8B	ENSG00000273274.1	-0.461938	0.726011	1.04633	11.6314	0.00223408	0.00511246	-1.22455
NPIPP1	ENSG00000188599.13	-0.616283	0.65235	0.0855975	11.6302	0.00223507	0.00511331	-1.63359
CRHR1-IT1	ENSG00000204650.9	0.170284	1.12528	4.39976	11.6299	0.00223525	0.00511331	0.451368
UTP3	ENSG00000132467.2	0.181294	1.1339	4.45962	11.6298	0.00223539	0.00511331	0.480547
CERS5	ENSG00000139624.8	-0.167161	0.890594	5.27743	11.628	0.00223685	0.00511593	-0.443037
LYN	ENSG00000254087.3	-0.238976	0.847347	4.15428	11.6228	0.00224106	0.00512483	-0.633177
LSM3	ENSG00000170860.3	0.180993	1.13366	6.18306	11.6902	0.00224654	0.00513662	0.479357
MTFR1L	ENSG00000117640.13	0.165459	1.12152	4.64895	11.6148	0.00224759	0.00513831	0.438182
TRIM69	ENSG00000185880.8	-0.411834	0.751667	3.1681	12.2125	0.00225161	0.00514677	-1.09033
RP11-983P16.4	ENSG00000257337.2	-0.325227	0.798173	2.33263	11.6043	0.0022562	0.00515653	-0.860754
GLI3	ENSG00000106571.8	-0.197709	0.871934	5.05542	11.5954	0.00226358	0.00517266	-0.522981
SPINT1	ENSG00000166145.10	-0.597396	0.660946	3.76452	13.6158	0.00226684	0.00517938	-1.57986
SEPHS2	ENSG00000179918.15	0.152654	1.11161	6.09969	11.5908	0.00226735	0.00517981	0.40369
GPX1	ENSG00000233276.2	-0.1471	0.903064	6.52788	11.5902	0.00226782	0.00518017	-0.388991
LACC1	ENSG00000179630.6	-0.41384	0.750623	0.9269	11.5884	0.00226931	0.00518284	-1.09424
CTF1	ENSG00000150281.6	0.211847	1.15817	3.61218	11.5809	0.00227556	0.00519637	0.559892
ANKMY1	ENSG00000144504.11	0.208035	1.15511	3.55161	11.5799	0.00227635	0.00519744	0.549786
CYP27C1	ENSG00000186684.8	-0.725667	0.604717	-0.296848	11.5778	0.00227812	0.00520075	-1.91752
RASAL2-AS1	ENSG00000224687.1	-0.337795	0.79125	1.86918	11.5747	0.00228066	0.00520581	-0.892433
PSG4	ENSG00000243137.3	0.338003	1.26401	4.9301	12.8069	0.00228142	0.0052068	0.892935
RPL13AP7	ENSG00000213885.3	-0.538052	0.6887	0.870991	11.5682	0.00228614	0.00521611	-1.42094
HSPA4L	ENSG00000164070.7	0.202529	1.15071	4.99748	11.5682	0.00228614	0.00521611	0.534859
SPOP	ENSG00000121067.13	-0.142844	0.905732	6.53919	11.5591	0.00229372	0.00523268	-0.377032
ZNF764	ENSG00000169951.5	0.204799	1.15253	3.69149	11.5513	0.00230025	0.00524683	0.540307
NBPF12	ENSG00000186275.7	-0.458802	0.72759	1.00016	11.5388	0.00231078	0.00527011	-1.20951
POLN	ENSG00000130997.12	-0.40465	0.755419	1.15589	11.5376	0.00231177	0.00527162	-1.06668
SLC25A29	ENSG00000197119.8	0.168519	1.1239	4.60273	11.5296	0.00231855	0.00528634	0.444011
HEATR4	ENSG00000187105.4	-0.649572	0.63747	-0.430859	11.5253	0.00232215	0.00529379	-1.71104
CENPBD1	ENSG00000177946.4	0.270387	1.20613	2.61879	11.5109	0.00233445	0.00532108	0.711607
VPS51	ENSG00000149823.3	0.152509	1.1115	5.75378	11.5046	0.00233982	0.00533258	0.401224
C16orf46	ENSG00000166455.9	0.336118	1.26236	1.1715	11.5018	0.00234222	0.00533729	0.884117
PTCD3	ENSG00000132300.14	-0.114276	0.923846	6.53693	11.4971	0.00234627	0.00534576	-0.300504
SCARF2	ENSG00000244486.3	-0.173224	0.886858	5.71896	11.4923	0.00235036	0.00535433	-0.455383
MAGEH1	ENSG00000187601.3	0.278976	1.21333	2.5109	11.4919	0.00235074	0.00535445	0.73337
CCNYL1	ENSG00000163249.5	-0.175573	0.885416	4.90271	11.4877	0.00235431	0.00536183	-0.46143
EML4	ENSG00000143924.14	-0.122081	0.918861	7.39635	11.4853	0.00235637	0.00536575	-0.320799
AP1G2	ENSG00000213983.7	-0.233538	0.850547	3.57256	11.4841	0.00235743	0.00536741	-0.613635
SLC25A26	ENSG00000144741.13	-0.201442	0.869681	3.26964	11.482	0.00235923	0.00537077	-0.529233
FAM210B	ENSG00000124098.9	-0.179626	0.882932	5.70307	11.4812	0.0023599	0.00537152	-0.471896
HNRNPL	ENSG00000104824.12	0.125719	1.09105	7.65894	11.4772	0.00236336	0.00537864	0.330198
DCUN1D2	ENSG00000150401.10	0.224784	1.1686	3.18079	11.475	0.00236525	0.00538219	0.590311
RINL	ENSG00000187994.9	-0.930852	0.524548	-0.548393	11.4746	0.00236563	0.0053823	-2.44447
DDX39A	ENSG00000123136.10	0.154538	1.11306	5.93286	11.4615	0.00237698	0.00540736	0.405503
PBXIP1	ENSG00000163346.12	-0.190896	0.876061	5.01446	11.4599	0.00237844	0.00540991	-0.500856
SLC7A11-AS1	ENSG00000250033.1	0.898268	1.86383	0.575036	12.123	0.0023788	0.00540998	2.35673
MRPS10	ENSG00000048544.5	0.154758	1.11324	6.37489	11.4548	0.00238286	0.00541846	0.405916
PDCD4	ENSG00000150593.11	-0.234575	0.849936	4.6624	11.5446	0.00238629	0.00542549	-0.615119
ZNF180	ENSG00000167384.6	0.19061	1.14125	3.43008	11.4416	0.00239437	0.00544309	0.499552
EFCAB13	ENSG00000178852.11	-0.530022	0.692544	1.31638	11.4722	0.00239801	0.0054506	-1.38874
PDE6G	ENSG00000185527.7	-0.312166	0.805432	2.15613	11.4371	0.00239838	0.00545067	-0.8179
LINC00936	ENSG00000271614.1	-0.454602	0.729712	0.792771	11.4349	0.00240024	0.00545413	-1.19094
CPSF3	ENSG00000119203.9	-0.175774	0.885292	6.31034	11.4639	0.0024013	0.00545578	-0.460451
TXNL1	ENSG00000091164.8	0.173388	1.1277	5.80321	11.4327	0.00240225	0.00545717	0.454171
RALGAPB	ENSG00000170471.10	-0.121859	0.919003	8.12242	11.4288	0.0024056	0.00546403	-0.319122
KCTD3	ENSG00000136636.8	-0.17579	0.885282	5.18427	11.4228	0.00241096	0.00547543	-0.460186
BBS10	ENSG00000179941.6	-0.185357	0.879432	4.62325	11.4178	0.0024154	0.00548475	-0.485081
GNB5	ENSG00000069966.14	0.158638	1.11623	4.78514	11.4147	0.00241813	0.0054894	0.415079
CARD8	ENSG00000105483.12	0.180133	1.13299	4.1185	11.4147	0.00241808	0.0054894	0.471324
C5orf28	ENSG00000151881.10	-0.221158	0.857877	3.34368	11.412	0.00242046	0.00549392	-0.578571
STARD9	ENSG00000159433.7	0.241058	1.18186	4.27585	11.4665	0.0024255	0.00550459	0.630414
CLPB	ENSG00000162129.8	0.136033	1.09888	5.95136	11.4018	0.00242956	0.00551302	0.355654
FASTKD5	ENSG00000215251.3	0.126507	1.09165	5.40594	11.4008	0.00243042	0.0055142	0.33073
MTRF1L	ENSG00000112031.11	0.193016	1.14315	3.83192	11.3652	0.00246244	0.00558607	0.503509
ELOVL2-AS1	ENSG00000230314.2	0.693363	1.61705	-0.017663	11.3625	0.00246486	0.00559077	1.80843
NUDT4P1	ENSG00000177144.5	-0.492952	0.71057	0.646765	11.3607	0.00246652	0.00559376	-1.28558
RNF219	ENSG00000152193.7	-0.245528	0.843507	3.18131	11.3586	0.00246839	0.00559721	-0.640236
C15orf39	ENSG00000167173.14	-0.147319	0.902927	5.80419	11.3555	0.00247121	0.00560283	-0.384073
CASC4	ENSG00000166734.14	0.139889	1.10182	6.68969	11.3488	0.00247728	0.00561579	0.364554
POMP	ENSG00000132963.7	0.152203	1.11127	5.6208	11.3484	0.00247764	0.00561582	0.396636
RPS24P8	ENSG00000224094.1	0.377766	1.29933	1.1872	11.3457	0.0024801	0.00561982	0.984281
RP5-997D16.2	ENSG00000230163.1	0.471984	1.38702	0.520956	11.346	0.00247981	0.00561982	1.22979
PAIP2	ENSG00000120727.8	0.158117	1.11583	5.57393	11.3436	0.00248203	0.00562341	0.411925
ANKRD42	ENSG00000137494.9	-0.236228	0.848962	3.35867	11.3428	0.00248275	0.00562425	-0.61539
PUS10	ENSG00000162927.9	-0.21894	0.859196	3.47077	11.3399	0.00248543	0.00562954	-0.570252
NCR3LG1	ENSG00000188211.4	0.227451	1.17076	3.67989	11.335	0.00248986	0.00563878	0.592242
CRYL1	ENSG00000165475.9	-0.467857	0.723038	1.32889	11.3244	0.00249964	0.00565935	-1.21742
SARNP	ENSG00000205323.4	-0.324748	0.798438	1.84546	11.3246	0.00249947	0.00565935	-0.845044
PDZD7	ENSG00000186862.13	-0.767604	0.587392	0.117637	11.3314	0.00250198	0.00566384	-1.99709
RRM2	ENSG00000171848.9	-0.131019	0.913186	8.43463	11.3197	0.00250398	0.00566759	-0.340828
DDX59	ENSG00000118197.9	-0.200565	0.870209	3.79294	11.3191	0.00250449	0.00566795	-0.521727
CCNY	ENSG00000108100.13	-0.11774	0.92163	5.74848	11.3143	0.00250896	0.00567727	-0.306184
TRAFD1	ENSG00000135148.7	-0.182826	0.880975	4.44475	11.3128	0.00251034	0.00567958	-0.475398
CHRAC1	ENSG00000104472.5	0.12413	1.08985	6.65618	11.3099	0.00251299	0.00568479	0.322715
GALK1	ENSG00000108479.7	-0.191306	0.875812	5.19911	11.3065	0.00251618	0.00569121	-0.497254
PNPLA8	ENSG00000135241.12	0.224415	1.1683	5.16345	11.5235	0.00251987	0.00569805	0.58317
ARID5A	ENSG00000196843.11	0.226927	1.17034	3.88819	11.3024	0.00251991	0.00569805	0.589696
BAG4	ENSG00000156735.6	0.148295	1.10826	6.99522	11.3008	0.0025214	0.00570064	0.385324
NRF1	ENSG00000106459.10	0.1511	1.11042	4.36873	11.3004	0.00252182	0.00570078	0.392601
GUCD1	ENSG00000138867.12	-0.122465	0.918617	6.83909	11.2945	0.00252727	0.00571232	-0.318085
FUT1	ENSG00000174951.6	0.373345	1.29535	2.55727	11.2865	0.00253472	0.00572836	0.96923
ARMC7	ENSG00000125449.2	0.170801	1.12568	5.19595	11.2853	0.0025358	0.00572998	0.443381
SLC25A11	ENSG00000108528.9	-0.186944	0.878465	6.25936	11.398	0.00254041	0.0057396	-0.485136
CNN3	ENSG00000117519.11	-0.168218	0.889941	8.81874	11.2793	0.00254142	0.00574109	-0.436512
TBC1D8	ENSG00000204634.8	-0.294081	0.815592	2.62522	11.2742	0.00254625	0.0057512	-0.762875
COMMD9	ENSG00000110442.7	0.124984	1.0905	5.90933	11.2731	0.00254724	0.00575262	0.324199
NUF2	ENSG00000143228.8	-0.211506	0.863635	5.21684	11.3685	0.00254945	0.0057568	-0.548552
IL23A	ENSG00000110944.4	-0.760341	0.590357	0.0233557	11.2703	0.00254985	0.00575692	-1.97193
CTD-2302E22.3	ENSG00000258645.2	0.342519	1.26797	1.32495	11.2672	0.00255284	0.00576239	0.888144
AC093616.4	ENSG00000234231.2	0.566555	1.48098	-0.0339846	11.267	0.00255299	0.00576239	1.46905
C11orf1	ENSG00000137720.3	-0.312597	0.805191	2.8492	11.2633	0.00255649	0.00576948	-0.810363
FNDC5	ENSG00000160097.11	0.41052	1.32917	1.09659	11.261	0.0025586	0.00577345	1.06407
ZNF83	ENSG00000167766.14	0.18892	1.13991	4.31528	11.2545	0.00256475	0.00578652	0.489484
RAB5B	ENSG00000111540.11	-0.1573	0.896702	4.80809	11.2532	0.00256604	0.00578863	-0.407522
RMDN2	ENSG00000115841.15	-0.390071	0.763092	1.10427	11.2472	0.00257173	0.00580065	-1.0102
FAM115C	ENSG00000170379.15	-0.347653	0.785861	1.88833	11.2424	0.00257622	0.00580996	-0.90008
RBAK	ENSG00000146587.13	0.158489	1.11612	4.31609	11.2362	0.00258216	0.00582253	0.410173
TCONS_00009941	TCONS_00009941	-0.44836	0.732875	1.51445	11.2345	0.00258375	0.00582533	-1.16024
RP11-159G9.5	ENSG00000229729.3	-0.249961	0.840919	3.19875	11.2282	0.00258977	0.00583807	-0.646584
FOXD2-AS1	ENSG00000237424.1	0.208243	1.15528	3.51126	11.2221	0.00259561	0.00585043	0.538465
TMEM38B	ENSG00000095209.7	0.174942	1.12892	5.09172	11.2202	0.00259739	0.00585362	0.452306
LYRM1	ENSG00000102897.5	-0.22712	0.854339	3.66674	11.2107	0.00260659	0.00587355	-0.586861
ALKBH4	ENSG00000160993.3	0.247873	1.18745	3.05104	11.2045	0.00261256	0.00588618	0.640239
TCONS_00012692	TCONS_00012692	0.476742	1.3916	0.993532	11.2011	0.00261585	0.00589276	1.23113
ZNF680	ENSG00000173041.7	0.204184	1.15203	4.23936	11.1991	0.00261777	0.00589626	0.527218
SPRYD3	ENSG00000167778.4	-0.169082	0.889408	4.90606	11.1954	0.00262136	0.00590353	-0.436481
COL13A1	ENSG00000197467.9	-0.312276	0.80537	2.10411	11.1844	0.00263195	0.00592573	-0.805587
GABARAPL2	ENSG00000034713.3	0.135339	1.09835	5.37601	11.1846	0.00263183	0.00592573	0.349141
RBP5	ENSG00000139194.3	-0.600825	0.659377	-0.195882	11.183	0.00263334	0.00592803	-1.54982
GPR75	ENSG00000119737.5	-0.350942	0.784072	1.8506	11.182	0.00263431	0.00592939	-0.905198
ZFP92	ENSG00000189420.7	-0.661525	0.63221	-0.258129	11.18	0.00263627	0.00593297	-1.70608
FAXC	ENSG00000146267.11	0.44396	1.36033	1.13273	11.1713	0.00264474	0.00595122	1.14436
RP13-644M16.5	ENSG00000248763.2	-0.815324	0.568281	-0.398911	11.1708	0.00264521	0.00595145	-2.10153
REEP4	ENSG00000168476.7	0.169713	1.12483	5.90992	11.1641	0.00265177	0.00596539	0.43726
MRPL43	ENSG00000055950.12	-0.168556	0.889733	5.59115	11.1623	0.00265354	0.00596852	-0.434229
MAGI1-IT1	ENSG00000272610.1	-0.767471	0.587446	-0.485516	11.1593	0.00265656	0.00597448	-1.97676
DFFB	ENSG00000169598.11	0.334757	1.26117	1.51541	11.1579	0.0026579	0.00597667	0.862154
SMPD2	ENSG00000135587.4	-0.364659	0.776652	1.49789	11.1567	0.00265904	0.0059784	-0.939098
DUSP19	ENSG00000162999.8	0.270566	1.20628	3.52558	11.1573	0.00266086	0.00598167	0.696701
ZNF577	ENSG00000161551.8	0.315625	1.24455	2.30277	11.1527	0.002663	0.00598564	0.812618
RBM14	ENSG00000239306.4	0.156621	1.11467	7.67545	11.1516	0.00266413	0.00598735	0.403213
C1GALT1C1	ENSG00000171155.7	-0.203636	0.868359	4.66011	11.1484	0.00266727	0.00599359	-0.524145
TCONS_l2_00015859	TCONS_l2_00015859	-0.31888	0.801692	2.54975	11.1456	0.00267002	0.00599893	-0.820633
RP1-30M3.5	ENSG00000272345.1	0.633373	1.55119	0.0103705	11.1446	0.002671	0.0060003	1.62988
SPPL3	ENSG00000157837.11	-0.127933	0.915142	6.27728	11.14	0.00267554	0.00600966	-0.329119
DENND4C	ENSG00000137145.16	0.139299	1.10137	6.51553	11.139	0.00267653	0.0060108	0.358337
SLC2A4	ENSG00000181856.10	0.524273	1.43821	0.106597	11.1387	0.00267679	0.0060108	1.34863
IFNAR1	ENSG00000142166.8	0.11061	1.07968	6.88537	11.1319	0.00268358	0.0060252	0.284411
GPLD1	ENSG00000112293.10	0.593657	1.50907	0.288377	11.1281	0.00268733	0.0060328	1.5261
ARF3	ENSG00000134287.5	-0.16692	0.890742	8.18916	11.1237	0.0026917	0.00604176	-0.42898
NAP1L1P1	ENSG00000254759.1	-0.349026	0.785114	2.06221	11.1222	0.00269321	0.00604432	-0.896902
FLG	ENSG00000143631.10	-0.273033	0.827578	3.32481	11.1196	0.0026958	0.00604928	-0.701508
RP11-343K8.3	ENSG00000264914.1	-0.769688	0.586544	-0.752845	11.1168	0.00269858	0.00605384	-1.97723
ATF1	ENSG00000123268.4	-0.161359	0.894182	5.3263	11.1172	0.00269825	0.00605384	-0.414519
CTCF	ENSG00000102974.10	0.115532	1.08337	6.82755	11.114	0.00270142	0.00605937	0.296734
KIF15	ENSG00000163808.12	-0.177417	0.884285	5.16452	11.1113	0.00270415	0.00606466	-0.455603
USP13	ENSG00000058056.4	0.149776	1.1094	7.17182	11.1098	0.00270558	0.00606702	0.384587
STAT3	ENSG00000168610.10	-0.141968	0.906282	7.38798	11.1092	0.00270618	0.00606752	-0.364523
GAPDHP38	ENSG00000249210.1	-0.415643	0.749685	0.883614	11.1067	0.00270872	0.00607239	-1.06705
SLC20A1	ENSG00000144136.6	0.158204	1.1159	7.61691	11.106	0.00270944	0.00607315	0.406128
TCONS_00027388	TCONS_00027388	0.604641	1.5206	-0.179945	11.1023	0.00271319	0.00608071	1.55182
CCNDBP1	ENSG00000166946.9	0.167209	1.12288	5.15466	11.1004	0.00271505	0.00608404	0.429096
TCONS_l2_00015489	TCONS_l2_00015489	-0.252004	0.839729	2.91367	11.0933	0.00272225	0.00609933	-0.64641
SEPT7	ENSG00000122545.13	0.124968	1.09048	6.73417	11.0767	0.00273901	0.00613603	0.320219
MRPL23	ENSG00000214026.6	-0.163427	0.892902	4.1456	11.0676	0.00274824	0.00615586	-0.418527
ACSL3	ENSG00000123983.9	0.192872	1.14304	6.94664	11.3078	0.00276045	0.00618149	0.493562
ZNF700	ENSG00000196757.3	0.264457	1.20118	2.92577	11.056	0.00276016	0.00618149	0.676763
ARL6	ENSG00000113966.5	0.266329	1.20274	2.74777	11.0518	0.00276441	0.0061895	0.681376
ACAA1	ENSG00000060971.13	-0.235546	0.849363	3.04016	11.0487	0.0027676	0.00619579	-0.602503
FAM188A	ENSG00000148481.9	0.19704	1.14634	4.27519	11.0464	0.00276995	0.0062002	0.503935
ARMCX1	ENSG00000126947.7	-0.273158	0.827506	3.96378	11.1716	0.00277183	0.00620355	-0.698528
SEC62	ENSG00000008952.12	0.158008	1.11575	7.14676	11.0335	0.00278327	0.00622829	0.403781
GSKIP	ENSG00000100744.10	0.185648	1.13733	4.90007	11.0262	0.00279083	0.00624434	0.474193
GALT	ENSG00000213930.7	-0.271865	0.828248	2.81978	11.0188	0.0027985	0.00626064	-0.694092
LATS2	ENSG00000150457.7	0.150734	1.11013	6.9614	11.0162	0.00280124	0.00626589	0.38477
LIN7B	ENSG00000104863.7	0.411598	1.33016	0.970887	11.009	0.00280871	0.00628174	1.05019
ALCAM	ENSG00000170017.8	0.174291	1.12841	8.9045	11.01	0.00281439	0.00629357	0.44455
EPAS1	ENSG00000116016.9	0.256496	1.19457	8.64671	11.8563	0.0028175	0.00629967	0.6541
COL8A2	ENSG00000171812.6	0.441473	1.35799	0.833563	10.9989	0.00281926	0.00630273	1.1257
KCNJ6	ENSG00000157542.8	0.370251	1.29258	2.81858	11.158	0.00282629	0.00631756	0.94369
TP73-AS1	ENSG00000227372.6	0.136913	1.09955	5.43831	10.9918	0.00282675	0.00631773	0.348952
RP11-395L14.17	ENSG00000144158.4	0.246916	1.18667	2.83614	10.986	0.00283288	0.00633055	0.629087
UBE2C	ENSG00000175063.12	-0.140601	0.907141	8.34251	10.976	0.00284334	0.00635305	-0.357995
RPS27	ENSG00000177954.7	-0.299004	0.812813	3.27303	10.9953	0.00285063	0.00636846	-0.760984
ZNF48	ENSG00000180035.6	0.16706	1.12277	4.87675	10.9683	0.0028515	0.00636952	0.425155
SMC2	ENSG00000136824.14	0.112456	1.08107	7.68561	10.9665	0.00285341	0.0063729	0.286161
SLC25A24	ENSG00000085491.11	-0.141033	0.90687	5.72446	10.9572	0.00286335	0.00639421	-0.358665
RFTN2	ENSG00000162944.6	0.445962	1.36222	0.675779	10.9563	0.00286435	0.00639558	1.13407
LONRF1	ENSG00000154359.8	-0.308024	0.807747	2.96919	10.9544	0.00286632	0.00639909	-0.783206
PBX1	ENSG00000185630.14	-0.771686	0.585733	0.0151937	10.9501	0.00287089	0.0064084	-1.96161
MYBBP1A	ENSG00000132382.10	-0.217734	0.859915	7.36645	11.4539	0.00288004	0.00642795	-0.553175
ZNF737	ENSG00000237440.4	0.878564	1.83854	0.976622	12.0382	0.00288294	0.00643352	2.2317
GLS2	ENSG00000135423.8	-0.366666	0.775573	2.05289	10.9345	0.00288762	0.00644309	-0.931133
CDK13	ENSG00000065883.10	0.116624	1.08419	6.04728	10.9334	0.00288882	0.00644487	0.296141
FAM211B	ENSG00000178026.8	-0.564539	0.676171	0.513843	10.9321	0.00289025	0.00644716	-1.4334
POLR3C	ENSG00000186141.4	-0.152006	0.899998	5.98332	10.9306	0.00289189	0.00644995	-0.385915
MAP7	ENSG00000135525.14	-0.349946	0.784613	1.81165	10.9286	0.00289406	0.00645389	-0.888336
DBI	ENSG00000155368.12	0.158164	1.11587	5.37095	10.9278	0.00289485	0.00645476	0.40148
GABARAPL1	ENSG00000139112.6	-0.441349	0.736446	4.10974	12.354	0.00289536	0.00645501	-1.12027
ABHD4	ENSG00000100439.6	0.142391	1.10373	6.78216	10.9253	0.00289759	0.00645911	0.361384
ZNF212	ENSG00000170260.4	0.186901	1.13832	3.75946	10.9224	0.00290072	0.00646518	0.47426
STAT1	ENSG00000115415.14	-0.674089	0.626728	7.7352	13.2131	0.0029114	0.0064881	-1.70942
CTC-429P9.2	ENSG00000268087.1	0.405766	1.32479	1.37798	10.9087	0.00291556	0.00649647	1.02873
RP11-10K16.1	ENSG00000245213.2	-0.381422	0.767681	1.52401	10.9035	0.00292124	0.00650822	-0.966687
CAPN1	ENSG00000014216.11	-0.124949	0.917036	7.0544	10.8987	0.00292645	0.00651894	-0.316579
WDR74	ENSG00000133316.11	0.195951	1.14548	4.26253	10.8967	0.00292866	0.00652296	0.496409
NUPR1	ENSG00000176046.7	0.461153	1.37664	2.17816	10.8943	0.00293131	0.00652797	1.16807
RCC1	ENSG00000180198.11	0.132875	1.09648	6.85098	10.8927	0.002933	0.00653084	0.336532
Y_RNA	ENSG00000201678.1	-0.519895	0.697423	0.329791	10.889	0.00293707	0.00653827	-1.31642
SLC4A1AP	ENSG00000163798.9	-0.153229	0.899236	5.15283	10.8889	0.00293715	0.00653827	-0.387986
CATSPER1	ENSG00000175294.5	-0.285089	0.820691	2.4228	10.8858	0.0029406	0.00654491	-0.721722
SNRPGP4	ENSG00000267203.1	0.469518	1.38465	1.1337	10.8855	0.00294094	0.00654491	1.18859
MGC4294	ENSG00000268941.1	-0.66965	0.628659	-0.520732	10.8785	0.00294857	0.00656009	-1.69447
PTBP3	ENSG00000119314.11	-0.137738	0.908943	7.72001	10.8787	0.00294833	0.00656009	-0.348536
COX7A2	ENSG00000112695.7	-0.188685	0.877405	4.81171	10.8769	0.00295034	0.00656221	-0.477397
KIAA1211	ENSG00000109265.8	0.620295	1.53719	0.634343	10.8772	0.00295004	0.00656221	1.56945
PRPSAP1	ENSG00000161542.12	-0.130379	0.913591	5.95813	10.876	0.00295131	0.00656348	-0.329857
RP11-161H23.10	ENSG00000257954.1	-0.584183	0.667027	0.180641	10.8665	0.00296187	0.00658605	-1.47707
YIF1B	ENSG00000167645.12	-0.154754	0.898286	4.82608	10.8646	0.0029639	0.00658966	-0.391238
MSMO1	ENSG00000052802.8	0.319383	1.2478	5.87498	12.2903	0.00298046	0.00662556	0.806672
HELB	ENSG00000127311.5	-0.242948	0.845017	2.97221	10.8482	0.0029822	0.00662697	-0.613557
RPLP1	ENSG00000137818.7	-0.155531	0.897802	8.28359	10.8487	0.00298162	0.00662697	-0.392801
NEK9	ENSG00000119638.8	-0.132414	0.912304	5.96462	10.848	0.00298232	0.00662697	-0.334404
IL7R	ENSG00000168685.10	-0.457732	0.72813	6.59613	12.9551	0.00298472	0.00663139	-1.15582
HMGN1P12	ENSG00000247911.3	-0.667513	0.629591	-0.609255	10.8446	0.00298615	0.00663366	-1.6854
BMS1P4	ENSG00000242338.2	0.56854	1.48302	0.456577	10.8425	0.00298849	0.00663794	1.43531
BBX	ENSG00000114439.14	0.149469	1.10916	7.66915	10.842	0.00298911	0.0066384	0.377329
TLN1	ENSG00000137076.14	-0.130058	0.913795	9.97572	10.8331	0.00299899	0.00665944	-0.32814
SMEK1	ENSG00000100796.13	0.115779	1.08356	6.76765	10.8292	0.0030034	0.00666831	0.292039
NBPF14	ENSG00000122497.13	-0.429966	0.742279	2.11651	10.9139	0.00300588	0.00667291	-1.08439
C12orf57	ENSG00000111678.6	-0.195111	0.873506	3.80336	10.821	0.00301268	0.00668708	-0.491883
HPS6	ENSG00000166189.6	-0.146811	0.903245	4.70527	10.8202	0.00301358	0.00668816	-0.370098
CNRIP1	ENSG00000119865.4	0.136806	1.09947	5.18978	10.8121	0.00302271	0.0067075	0.344698
AC004381.6	ENSG00000005189.15	-0.266386	0.831399	2.36354	10.8112	0.00302365	0.00670868	-0.671152
POGLUT1	ENSG00000163389.6	0.19276	1.14295	5.1336	10.8088	0.0030317	0.0067256	0.485431
PLCG1	ENSG00000124181.10	-0.104314	0.930247	7.73089	10.8036	0.00303229	0.006726	-0.262686
ATP6V0D1	ENSG00000159720.7	0.133656	1.09707	5.63831	10.7945	0.0030427	0.00674815	0.336378
ZC3H18	ENSG00000158545.11	0.139485	1.10151	6.17669	10.7937	0.00304354	0.00674911	0.351031
PFAS	ENSG00000178921.9	-0.195634	0.873189	7.31372	11.0621	0.00304971	0.00676186	-0.492165
PVRL4	ENSG00000143217.7	-0.844288	0.556986	0.0113002	10.8945	0.00305271	0.00676758	-2.12365
TCONS_00001651	TCONS_00001651	-2.07997	0.23652	3.09969	13.0486	0.00305926	0.00678118	-5.22983
AC010761.13	ENSG00000265205.1	-0.520087	0.69733	0.841646	10.779	0.00306031	0.00678257	-1.30762
ABCA8	ENSG00000141338.9	0.55367	1.46781	3.80236	12.576	0.00306553	0.00679321	1.39165
IFNGR1	ENSG00000027697.8	-0.219493	0.858867	4.37438	10.7738	0.0030663	0.00679399	-0.551671
SCMH1	ENSG00000010803.12	-0.132213	0.912431	5.19189	10.772	0.00306837	0.00679764	-0.332263
SLC22A5	ENSG00000197375.8	-0.281805	0.822561	3.09738	10.7712	0.00306928	0.00679873	-0.708166
RP11-46D6.1	ENSG00000261512.2	0.527055	1.44098	0.205354	10.7686	0.00307229	0.00680447	1.32424
PSME3	ENSG00000131467.6	0.154745	1.11323	8.47646	10.763	0.00307877	0.00681788	0.388662
CTD-2620I22.3	ENSG00000267943.1	-0.717214	0.608271	-0.620822	10.7605	0.00308167	0.00682337	-1.80108
HUWE1	ENSG00000086758.11	0.131599	1.09551	10.1317	10.7585	0.00308393	0.00682743	0.330431
NPDC1	ENSG00000107281.5	0.227358	1.17069	3.36437	10.7531	0.00309018	0.00684034	0.570673
SCLY	ENSG00000132330.12	-0.285158	0.820652	3.15995	10.7495	0.00309438	0.0068487	-0.715582
CREBBP	ENSG00000005339.8	0.136623	1.09933	8.60546	10.7437	0.00310108	0.00686234	0.342716
FAHD2B	ENSG00000144199.7	0.354138	1.27822	1.67408	10.7435	0.00310139	0.00686234	0.888336
OLA1P1	ENSG00000213790.2	0.196332	1.14578	4.30434	10.7429	0.00310205	0.00686287	0.492469
BRD9	ENSG00000028310.13	-0.143073	0.905588	5.35184	10.7388	0.00310686	0.00687256	-0.358781
RPGR	ENSG00000156313.8	-0.311097	0.806029	1.81074	10.7381	0.00310765	0.00687336	-0.780097
ZNF845	ENSG00000213799.6	0.204044	1.15192	3.83578	10.7377	0.00310807	0.00687336	0.511641
SNORA11	ENSG00000221164.1	0.678971	1.601	-0.0493254	10.735	0.00311128	0.00687951	1.70222
CTD-2089O24.1	ENSG00000248966.1	0.256849	1.19487	2.35552	10.733	0.00311359	0.00688368	0.643854
NCKIPSD	ENSG00000213672.3	-0.158297	0.896082	5.30802	10.7292	0.00311799	0.00689173	-0.396713
ARHGEF18	ENSG00000104880.13	0.15804	1.11577	4.73	10.7291	0.00311808	0.00689173	0.396065
ZBTB20-AS1	ENSG00000241560.1	-0.718943	0.607542	-0.382681	10.7285	0.00311883	0.00689244	-1.80168
NCS1	ENSG00000107130.6	0.168928	1.12422	7.32903	10.7655	0.00312266	0.00689996	0.423244
SPR	ENSG00000116096.5	-0.213712	0.862316	4.12143	10.7235	0.00312473	0.00690265	-0.535389
CCDC50	ENSG00000152492.9	0.172847	1.12728	7.14128	10.8006	0.00312445	0.00690265	0.433021
MED19	ENSG00000156603.10	0.217672	1.16286	4.07371	10.7081	0.00314276	0.00694152	0.544765
HSP90B3P	ENSG00000203914.3	-0.590397	0.66416	0.513167	10.7076	0.00314336	0.0069419	-1.47753
SMYD5	ENSG00000135632.7	-0.133709	0.911485	5.40884	10.7056	0.00314581	0.00694636	-0.334577
HPRT1	ENSG00000165704.10	-0.132141	0.912476	5.86652	10.7038	0.00314793	0.0069501	-0.330613
ENAH	ENSG00000154380.12	0.139093	1.10121	8.03471	10.7028	0.00314902	0.00695157	0.347986
ERCC6L	ENSG00000186871.5	0.141531	1.10308	5.95181	10.6898	0.0031645	0.00698478	0.353785
BTF3P12	ENSG00000213003.2	-0.457634	0.72818	1.4866	10.6855	0.00316965	0.00699519	-1.14362
EXOC6B	ENSG00000144036.10	-0.148266	0.902334	5.71602	10.6832	0.00317229	0.00700007	-0.370462
CORO7	ENSG00000262246.1	-0.337372	0.791482	1.62617	10.6814	0.00317453	0.0070031	-0.842864
SUB1	ENSG00000113387.7	0.141808	1.10329	7.27641	10.6815	0.00317434	0.0070031	0.354286
VTN	ENSG00000109072.9	-0.639361	0.641997	0.469344	10.6758	0.00318113	0.00701609	-1.59675
KALRN	ENSG00000160145.11	-0.179185	0.883202	5.1898	10.6757	0.00318129	0.00701609	-0.447496
UBE2J2	ENSG00000160087.16	0.134171	1.09746	5.75692	10.6734	0.00318401	0.00702113	0.335028
FAM206A	ENSG00000119328.7	0.20071	1.14926	3.99292	10.6729	0.00318465	0.0070216	0.50116
RP11-15H20.6	ENSG00000213971.3	0.553742	1.46789	0.784099	10.6701	0.00318794	0.00702788	1.38241
IMPA1	ENSG00000133731.5	-0.170202	0.888718	5.05568	10.6671	0.00319161	0.0070331	-0.424822
ASXL2	ENSG00000143970.12	-0.114729	0.923556	7.48918	10.6674	0.00319122	0.0070331	-0.286369
LMF2	ENSG00000100258.13	0.177294	1.13076	7.00145	10.7724	0.00319106	0.0070331	0.442538
PRKAG1	ENSG00000181929.7	-0.158978	0.895659	6.35275	10.6652	0.00319384	0.00703706	-0.39676
ZNF559	ENSG00000188321.9	0.223057	1.1672	3.11355	10.6644	0.00319488	0.0070384	0.55665
GAS8	ENSG00000141013.10	0.278021	1.21253	2.79389	10.6621	0.00319762	0.00704348	0.69371
LSM1	ENSG00000175324.5	0.241282	1.18204	3.15495	10.6584	0.00320207	0.00705232	0.601895
RP11-440D17.3	ENSG00000272913.1	-0.723445	0.60565	-0.27552	10.6525	0.00320917	0.007067	-1.80399
DNMBP-AS1	ENSG00000227695.1	-0.643014	0.640374	0.335301	10.6517	0.00321009	0.00706805	-1.60334
PSMD3	ENSG00000108344.10	0.133187	1.09671	7.51275	10.6503	0.00321181	0.00707088	0.332069
SLC16A14	ENSG00000163053.6	0.506901	1.42099	0.170339	10.6428	0.0032209	0.00708992	1.26321
TMEM128	ENSG00000132406.7	0.260516	1.19791	3.14591	10.6387	0.00322589	0.00709994	0.649036
NT5C	ENSG00000125458.2	-0.263268	0.833199	3.41933	10.6373	0.00322756	0.00710266	-0.655833
FAM20A	ENSG00000108950.7	0.400673	1.32012	1.2139	10.6368	0.00322813	0.00710295	0.998095
DDX5	ENSG00000108654.7	0.130718	1.09484	8.50856	10.6349	0.00323049	0.00710717	0.325583
DUSP11	ENSG00000144048.6	-0.176317	0.884959	4.52598	10.6309	0.00323539	0.00711593	-0.439043
GRB2	ENSG00000177885.9	0.121288	1.08771	7.5258	10.6305	0.00323579	0.00711593	0.30201
MCM5	ENSG00000100297.11	0.125908	1.09119	8.19705	10.6308	0.00323548	0.00711593	0.313519
ZNF790	ENSG00000197863.4	0.327006	1.25441	1.79073	10.6275	0.00323946	0.00712302	0.814091
HCCS	ENSG00000004961.10	0.135356	1.09836	5.55389	10.6266	0.0032406	0.00712456	0.336953
RP11-286H14.4	ENSG00000230626.3	0.308419	1.23835	2.43907	10.6236	0.00324426	0.00713163	0.76762
EIF2A	ENSG00000144895.7	0.196007	1.14552	7.41505	10.9263	0.0032522	0.00714812	0.48763
ZNF45	ENSG00000124459.7	0.155856	1.11408	4.10172	10.6121	0.00325831	0.00716058	0.387616
PRDX6	ENSG00000117592.8	0.124968	1.09048	7.45624	10.6008	0.00327227	0.00718637	0.310565
DLK2	ENSG00000171462.10	0.175228	1.12914	4.47598	10.6018	0.00327105	0.00718637	0.435496
MED30	ENSG00000164758.3	0.289659	1.22235	3.17554	10.6069	0.00327213	0.00718637	0.719851
AQP3	ENSG00000165272.10	0.367436	1.29006	1.76769	10.6012	0.00327171	0.00718637	0.913161
UFSP1	ENSG00000176125.3	0.376958	1.2986	0.870911	10.6011	0.00327189	0.00718637	0.936817
RP11-325P15.1	ENSG00000225603.3	0.446756	1.36297	0.866944	10.5909	0.00328449	0.00721223	1.10953
FBXW8	ENSG00000174989.8	-0.172067	0.88757	4.04589	10.5902	0.00328538	0.00721322	-0.427314
ZKSCAN1	ENSG00000106261.12	0.134036	1.09736	7.35452	10.5897	0.0032859	0.00721337	0.332858
NT5E	ENSG00000135318.7	0.594919	1.51039	4.51254	12.6193	0.0032866	0.00721393	1.47734
PIP4K2B	ENSG00000141720.7	0.104187	1.07489	7.03073	10.5846	0.00329228	0.00722542	0.258644
DNPH1	ENSG00000112667.8	0.177261	1.13074	3.76624	10.5776	0.00330092	0.0072434	0.43985
RNU1-88P	ENSG00000238554.1	-0.811349	0.569849	-0.609776	10.5749	0.00330432	0.00724987	-2.01289
IPO13	ENSG00000117408.6	0.148646	1.10853	5.11386	10.5721	0.00330788	0.00725671	0.368708
RP11-211N11.5	ENSG00000234393.1	-0.794036	0.576728	-0.40245	10.5688	0.00331195	0.00726465	-1.96914
RP11-512M8.3	ENSG00000256304.1	-0.434495	0.739953	1.31376	10.5521	0.00333292	0.00730964	-1.07632
CLIP1	ENSG00000130779.15	-0.138402	0.908525	6.89851	10.5469	0.00333949	0.00732308	-0.342729
ABCA7	ENSG00000064687.8	0.333207	1.25981	3.88196	11.1362	0.00335083	0.00734695	0.824636
ZNF232	ENSG00000167840.9	-0.230368	0.852417	3.07012	10.5365	0.00335256	0.00734974	-0.570075
GOLGB1	ENSG00000173230.11	0.290043	1.22268	6.408	11.8054	0.0033585	0.00736177	0.717523
PKDCC	ENSG00000162878.8	-0.311292	0.80592	1.71494	10.5296	0.00336137	0.00736694	-0.769975
TERF2	ENSG00000132604.6	0.127251	1.09221	5.72659	10.5292	0.00336177	0.00736694	0.314748
AL662800.1	ENSG00000222894.1	0.334389	1.26084	2.02548	10.5268	0.00336491	0.00737282	0.826952
TTC38	ENSG00000075234.12	0.15116	1.11046	4.82799	10.5255	0.0033665	0.00737531	0.373792
CAPN5	ENSG00000149260.10	-0.166277	0.891139	5.98504	10.5224	0.00337051	0.00738209	-0.411088
C22orf29	ENSG00000215012.4	0.128205	1.09293	5.56634	10.5226	0.0033702	0.00738209	0.316966
NPM1P24	ENSG00000215086.2	-0.430847	0.741826	1.12183	10.517	0.00337739	0.00739578	-1.0648
C21orf91	ENSG00000154642.6	0.161367	1.11835	5.53317	10.5167	0.00337768	0.00739578	0.3988
INHBA	ENSG00000122641.9	-0.245828	0.843332	6.51464	11.3242	0.00338061	0.0074002	-0.607442
GPR17	ENSG00000144230.12	0.454487	1.3703	0.816448	10.5145	0.00338058	0.0074002	1.12304
CLIC4	ENSG00000169504.10	0.138921	1.10108	10.2676	10.513	0.00338244	0.00740322	0.343241
RBM12B	ENSG00000183808.7	0.167288	1.12295	5.29771	10.5121	0.00338363	0.0074048	0.413304
TVP23C	ENSG00000175106.12	-0.328972	0.796104	2.76152	10.5094	0.00338705	0.0074113	-0.812619
SOCS4	ENSG00000180008.8	0.126315	1.0915	6.8839	10.5085	0.00338822	0.00741284	0.312001
TTC27	ENSG00000018699.7	-0.121228	0.919405	5.50864	10.5079	0.00338899	0.00741352	-0.299424
VPS8	ENSG00000156931.11	0.163753	1.1202	5.50422	10.5063	0.00339104	0.00741701	0.404415
AK2	ENSG00000004455.12	0.146934	1.10721	7.76711	10.5053	0.00339236	0.0074189	0.362852
CRHBP	ENSG00000145708.6	-0.548088	0.683926	0.987164	10.4947	0.00340593	0.00744756	-1.35255
PIGF	ENSG00000151665.8	-0.37237	0.772513	1.74571	10.4806	0.00342422	0.00748654	-0.918054
TRIM41	ENSG00000146063.14	-0.158979	0.895659	5.25064	10.4734	0.00343348	0.00750577	-0.391767
STYXL1	ENSG00000127952.12	0.167613	1.1232	5.64114	10.4724	0.00343481	0.00750709	0.413015
ZC3HAV1L	ENSG00000146858.7	0.199707	1.14847	4.44071	10.4722	0.00343501	0.00750709	0.492093
NPM1P27	ENSG00000249353.2	-0.172872	0.887075	8.0057	10.5181	0.0034431	0.00752375	-0.425793
YBX1P10	ENSG00000213866.3	0.133594	1.09702	6.8524	10.4618	0.00344867	0.00753492	0.328955
NIPAL2	ENSG00000104361.5	-0.631645	0.64544	-0.0427675	10.4503	0.00346368	0.00756633	-1.55414
NDRG2	ENSG00000165795.16	0.243385	1.18377	3.23773	10.4501	0.00346399	0.00756633	0.598831
STIL	ENSG00000123473.11	0.104102	1.07483	7.1185	10.4458	0.00346957	0.0075775	0.256062
FGF2	ENSG00000138685.8	-0.345777	0.786884	7.19641	12.0594	0.00347221	0.00758122	-0.850402
POLR1A	ENSG00000068654.11	-0.122148	0.918819	7.73205	10.444	0.00347194	0.00758122	-0.300414
LEMD3	ENSG00000174106.2	-0.143534	0.905299	5.45824	10.4431	0.00347314	0.00758223	-0.352989
RBBP8	ENSG00000101773.12	-0.204773	0.867675	5.71351	10.6677	0.00348381	0.0076045	-0.50332
NDRG4	ENSG00000103034.10	0.215726	1.16129	2.73402	10.4345	0.00348444	0.00760484	0.530225
CCDC136	ENSG00000128596.12	-0.239579	0.846993	2.93856	10.4312	0.00348883	0.0076134	-0.588722
PPM1K	ENSG00000163644.10	-0.327315	0.797018	3.60176	10.7848	0.0034915	0.00761717	-0.80421
PPP1R3D	ENSG00000132825.5	0.204616	1.15238	4.2663	10.4295	0.0034911	0.00761717	0.502749
Y_RNA	ENSG00000222493.1	-0.573288	0.672083	0.447985	10.4259	0.00349581	0.00762554	-1.40826
NPW	ENSG00000183971.5	-1.43351	0.370229	1.11726	12.3225	0.00349652	0.00762607	-3.52123
DMXL2	ENSG00000104093.9	-0.129845	0.91393	5.62739	10.4246	0.00349758	0.00762736	-0.318929
PDE6D	ENSG00000156973.9	0.192348	1.14262	4.27016	10.4236	0.00349893	0.00762928	0.472419
P4HA3	ENSG00000149380.7	-0.412823	0.751152	0.557703	10.4227	0.00350009	0.00763078	-1.01386
ZMAT2	ENSG00000146007.6	0.147643	1.10776	6.96058	10.422	0.00350102	0.00763178	0.362582
WDR24	ENSG00000127580.11	0.192456	1.14271	4.29152	10.4197	0.00350406	0.00763736	0.472562
LA16c-380H5.5	ENSG00000272079.1	0.615594	1.53219	-0.215741	10.4162	0.00350873	0.00764652	1.51119
ADM	ENSG00000148926.5	0.245408	1.18543	5.65387	11.0744	0.00351977	0.00766954	0.602104
GPATCH1	ENSG00000076650.2	0.173683	1.12793	3.74972	10.406	0.00352232	0.00767407	0.426075
PRMT7	ENSG00000132600.12	-0.158866	0.895729	4.52925	10.3979	0.0035331	0.00769653	-0.389515
LRPPRC	ENSG00000138095.14	-0.121464	0.919254	7.94077	10.3951	0.00353689	0.00770373	-0.297755
COL5A2	ENSG00000204262.7	0.462445	1.37787	6.95828	12.3823	0.00353771	0.00770449	1.13358
MRPS2	ENSG00000122140.6	0.145102	1.10581	5.28359	10.3936	0.00353889	0.00770602	0.355665
LMOD1	ENSG00000163431.11	-0.662263	0.631886	0.288046	10.3865	0.00354851	0.00772592	-1.62251
CHRM4	ENSG00000180720.6	0.525239	1.43917	0.740792	10.3734	0.00356619	0.00776338	1.28568
WHAMM	ENSG00000156232.6	0.131298	1.09528	4.86864	10.3699	0.00357098	0.0077717	0.321313
DNAJC2	ENSG00000105821.10	0.152266	1.11131	4.68774	10.3701	0.00357063	0.0077717	0.372633
PRMT5	ENSG00000100462.11	0.122076	1.0883	6.20385	10.3607	0.00358337	0.00779763	0.298562
TCEAL4	ENSG00000133142.13	-0.169296	0.889276	4.36556	10.3575	0.0035878	0.00780621	-0.413959
TLK1	ENSG00000198586.9	0.112528	1.08112	7.09636	10.3549	0.00359137	0.00781292	0.275103
POLA2	ENSG00000014138.4	-0.105911	0.929218	5.87291	10.3508	0.00359692	0.00782396	-0.258855
FAM114A1	ENSG00000197712.7	-0.137926	0.908825	6.57425	10.3455	0.00360423	0.00783853	-0.33698
TCONS_00000416	TCONS_00000416	0.229239	1.17222	2.88712	10.3452	0.00360459	0.00783853	0.560064
JUNB	ENSG00000171223.4	-0.308356	0.807562	4.30456	10.9227	0.00361317	0.00785508	-0.753039
AZI2	ENSG00000163512.9	-0.226181	0.854895	3.53681	10.3393	0.0036127	0.00785508	-0.552372
MIB1	ENSG00000101752.7	0.151511	1.11073	6.00963	10.3365	0.0036166	0.00786148	0.369945
C21orf59	ENSG00000159079.14	0.216497	1.16191	3.04809	10.333	0.00362137	0.00787079	0.528498
XBP1P1	ENSG00000249947.2	-0.581125	0.668442	0.146479	10.3276	0.00362882	0.00788593	-1.41808
DDX39B	ENSG00000198563.9	0.28167	1.2156	5.97964	11.4354	0.00363871	0.00790636	0.687007
CTD-2538G9.5	ENSG00000268743.1	0.593586	1.50899	-0.237178	10.3179	0.00364225	0.00791298	1.44754
PIR	ENSG00000087842.6	0.501346	1.41553	2.04702	10.7745	0.00364691	0.00792204	1.22232
UFM1	ENSG00000120686.7	0.209498	1.15629	4.82352	10.3775	0.00364797	0.00792327	0.510746
KIF13A	ENSG00000137177.14	0.125045	1.09054	6.86768	10.3118	0.00365069	0.00792812	0.304812
RP11-1033A18.1	ENSG00000224411.2	0.147756	1.10785	7.32412	10.3017	0.00366468	0.00795743	0.359929
TBCE	ENSG00000116957.8	-0.14231	0.906067	5.57378	10.2983	0.0036695	0.00796683	-0.346581
CERK	ENSG00000100422.9	0.164659	1.1209	6.73511	10.3268	0.00367197	0.00797113	0.40096
TMEM126A	ENSG00000171202.2	0.171852	1.1265	4.21424	10.2957	0.00367314	0.00797259	0.418454
CAMKMT	ENSG00000143919.10	-0.29686	0.814022	1.89602	10.2933	0.00367649	0.00797879	-0.722726
BLMH	ENSG00000108578.10	-0.142065	0.906221	5.58554	10.2917	0.00367871	0.00798254	-0.345829
RP11-282O18.3	ENSG00000235423.4	-0.324988	0.798305	1.6411	10.2873	0.00368492	0.00799494	-0.790882
CEP120	ENSG00000168944.11	0.125257	1.0907	5.89242	10.2869	0.00368546	0.00799504	0.304814
STK24	ENSG00000102572.10	0.123299	1.08922	6.60585	10.2854	0.0036876	0.00799862	0.300018
EHHADH	ENSG00000113790.6	-0.286288	0.820009	2.61127	10.2821	0.00369213	0.00800738	-0.696458
TCP1	ENSG00000120438.7	0.107724	1.07753	7.38158	10.2806	0.0036943	0.008011	0.262035
HNRNPA0	ENSG00000177733.4	0.140679	1.10242	7.18432	10.2793	0.00369613	0.00801389	0.342168
RP11-22B23.1	ENSG00000111788.9	-0.339468	0.790333	2.17403	10.278	0.00369795	0.00801676	-0.825598
STK17B	ENSG00000081320.6	0.169258	1.12448	6.41016	10.3364	0.00370013	0.00802043	0.411599
MROH6	ENSG00000204839.4	0.391197	1.31148	2.01049	10.2773	0.00370237	0.00802421	0.951202
RP11-421L21.3	ENSG00000233184.2	-0.576816	0.670442	0.073701	10.2738	0.00370393	0.00802651	-1.40243
RP1-20N2.6	ENSG00000229036.3	-0.401112	0.757274	1.38917	10.272	0.00370648	0.00803095	-0.975119
TSPAN31	ENSG00000135452.5	-0.200499	0.870249	3.88628	10.2714	0.00370726	0.00803158	-0.487403
PREPL	ENSG00000138078.11	0.118112	1.08531	7.00379	10.2679	0.00371225	0.0080413	0.287054
CASD1	ENSG00000127995.12	0.15988	1.11719	4.80722	10.2601	0.00372323	0.00806401	0.388362
VAV2	ENSG00000160293.12	0.128677	1.09329	5.99629	10.259	0.00372485	0.00806644	0.312542
RP11-382M14.1	ENSG00000255353.1	0.851855	1.80482	-0.766199	10.2488	0.00373944	0.00809695	2.06762
ERLIN2	ENSG00000147475.10	-0.154756	0.898284	6.04656	10.2398	0.00375219	0.00812346	-0.375395
OSTM1	ENSG00000081087.10	-0.231692	0.851636	4.55935	10.3414	0.00375549	0.00812845	-0.56193
NSF	ENSG00000073969.14	0.121865	1.08814	6.85845	10.2377	0.00375528	0.00812845	0.295566
CEP164	ENSG00000110274.10	-0.172287	0.887435	5.11024	10.2342	0.00376033	0.00813782	-0.417758
RP11-326I11.3	ENSG00000271646.1	-0.532583	0.691316	0.531725	10.2266	0.00377114	0.00816014	-1.29073
RC3H1	ENSG00000135870.7	-0.136913	0.909463	6.61729	10.2128	0.00379107	0.00820216	-0.331499
RANGRF	ENSG00000108961.9	-0.466275	0.723831	0.79458	10.2041	0.0038037	0.00822838	-1.12829
AP3S2	ENSG00000157823.12	0.150725	1.11013	4.77277	10.2027	0.00380571	0.00823163	0.36469
ETS1	ENSG00000134954.10	-0.170844	0.888323	8.26583	10.236	0.00381028	0.00824042	-0.41328
HNRNPC	ENSG00000092199.13	0.155448	1.11377	9.01485	10.1971	0.00381398	0.00824621	0.375969
EML1	ENSG00000066629.12	0.2752	1.21016	3.8466	10.3665	0.00381382	0.00824621	0.66561
FAM98C	ENSG00000130244.8	0.265038	1.20167	2.91443	10.1881	0.00382699	0.00827324	0.640635
MCM6	ENSG00000076003.4	0.128267	1.09298	7.30267	10.1842	0.00383272	0.0082834	0.309955
ARL8A	ENSG00000143862.3	0.148213	1.1082	5.30895	10.1843	0.0038326	0.0082834	0.358158
FANCF	ENSG00000183161.3	0.265978	1.20245	2.87427	10.1793	0.00384	0.00829803	0.642515
PCNT	ENSG00000160299.12	-0.17248	0.887316	6.58018	10.2561	0.00384639	0.00830961	-0.416531
NUP93	ENSG00000102900.8	0.1005	1.07214	6.80142	10.1752	0.00384594	0.00830961	0.242707
PTPDC1	ENSG00000158079.10	-0.164919	0.891978	3.68754	10.1739	0.0038479	0.00831177	-0.398244
SQLE	ENSG00000104549.7	0.217129	1.16242	5.92945	10.6235	0.00385204	0.00831961	0.524216
ZNF207	ENSG00000010244.12	0.138488	1.10075	8.19486	10.1692	0.0038548	0.00832446	0.33431
METTL16	ENSG00000127804.8	-0.198748	0.871306	5.53591	10.3257	0.00386128	0.00833733	-0.479632
DYNC1I2	ENSG00000077380.11	0.142873	1.1041	5.49213	10.1613	0.0038665	0.00834748	0.344706
RYK	ENSG00000163785.8	0.158261	1.11594	6.65277	10.1624	0.00386831	0.00835028	0.381802
ALDOA	ENSG00000149925.12	-0.127703	0.915288	10.3923	10.1587	0.00387029	0.00835345	-0.308052
SUSD2	ENSG00000099994.10	-0.785715	0.580064	-0.364968	10.1574	0.00387221	0.00835578	-1.89518
CEP85	ENSG00000130695.9	0.105771	1.07607	5.78522	10.1573	0.0038724	0.00835578	0.255121
CCDC58P3	ENSG00000267076.1	0.326769	1.2542	1.47249	10.1563	0.00387393	0.00835795	0.788116
HERPUD1	ENSG00000051108.10	-0.181624	0.88171	5.54464	10.1823	0.00387572	0.0083607	-0.438013
JAK2	ENSG00000096968.8	0.1746	1.12865	4.3935	10.1527	0.00387921	0.00836712	0.421004
PSMG4	ENSG00000180822.7	0.185241	1.13701	4.0309	10.1475	0.00388702	0.00838284	0.446501
PAQR3	ENSG00000163291.10	-0.180119	0.88263	4.84719	10.1406	0.00389724	0.00840376	-0.43395
SMEK2	ENSG00000138041.11	-0.113828	0.924133	6.92555	10.1275	0.00391679	0.0084448	-0.273992
RP11-320L11.2	ENSG00000254783.1	-0.583001	0.667574	-0.216817	10.1259	0.00391921	0.00844888	-1.40317
ZNF181	ENSG00000197841.10	0.308153	1.23812	2.38488	10.1236	0.00392273	0.00845534	0.741542
CTB-63M22.1	ENSG00000229119.3	-0.217256	0.8602	3.79426	10.1117	0.00394059	0.0084927	-0.52238
RP11-304F15.7	ENSG00000262837.1	0.320774	1.249	1.19249	10.109	0.00394468	0.0085004	0.771137
CCNL1	ENSG00000163660.7	0.166917	1.12266	6.05442	10.1346	0.00395024	0.00851011	0.401164
ZNF595	ENSG00000197701.7	0.264657	1.20135	2.40548	10.1054	0.00395015	0.00851011	0.636072
XPO4	ENSG00000132953.12	0.114774	1.08281	6.67721	10.1046	0.00395138	0.00851144	0.275832
IL27RA	ENSG00000104998.2	-0.312108	0.805464	2.78342	10.1018	0.00395567	0.00851954	-0.749927
DUS3L	ENSG00000141994.11	0.179541	1.13252	4.70404	10.0984	0.00396081	0.00852947	0.431297
LAMA2	ENSG00000196569.7	0.40245	1.32175	0.481025	10.097	0.00396287	0.00853278	0.96668
RPS14	ENSG00000164587.7	-0.149986	0.901259	9.36858	10.094	0.0039675	0.00854161	-0.360188
TMEM241	ENSG00000134490.9	-0.209802	0.864656	3.27206	10.0928	0.00396933	0.00854441	-0.503795
GTF2IRD2B	ENSG00000174428.12	0.511933	1.42596	0.194547	10.0863	0.00397912	0.00856434	1.22875
MOB1B	ENSG00000173542.4	0.121039	1.08752	6.69691	10.0781	0.00399169	0.00859026	0.290353
RP11-730G20.2	ENSG00000253341.1	-0.145297	0.904193	5.83	10.0776	0.00399254	0.00859095	-0.348532
AC007899.3	ENSG00000224891.1	-0.810932	0.570014	-0.233318	10.0758	0.00399527	0.00859568	-1.94498
RP11-524D16__A.3	ENSG00000261295.1	-0.665559	0.630444	0.0780631	10.0752	0.0039961	0.00859631	-1.59625
AC079250.1	ENSG00000230979.3	0.218394	1.16344	4.68304	10.1591	0.00399783	0.0085989	0.523748
HTRA1	ENSG00000166033.7	-0.433014	0.740713	1.04553	10.0722	0.00400082	0.00860417	-1.0383
AHDC1	ENSG00000126705.9	0.126963	1.09199	6.50922	10.0677	0.00400767	0.00861662	0.304344
RPUSD4	ENSG00000165526.4	0.173294	1.12763	4.30731	10.0681	0.00400715	0.00861662	0.415415
ZNF233	ENSG00000159915.8	0.615163	1.53173	0.185752	10.0613	0.00401759	0.00863681	1.47395
RPS25	ENSG00000118181.6	0.148722	1.10859	7.8309	10.0597	0.00402007	0.00864099	0.356304
LINC00473	ENSG00000223414.2	0.487255	1.40177	0.343198	10.058	0.00402269	0.00864546	1.16721
EIF2S1	ENSG00000134001.8	0.115635	1.08345	7.92384	10.057	0.00402417	0.0086475	0.276983
RP11-631M6.3	ENSG00000251682.1	-0.604952	0.657493	0.102391	10.0564	0.00402509	0.00864833	-1.449
KIF18B	ENSG00000186185.9	0.124207	1.08991	7.26339	10.0529	0.00403053	0.00865887	0.297431
UBL7	ENSG00000138629.11	0.140424	1.10223	5.01729	10.0507	0.00403398	0.00866514	0.336212
ZNF124	ENSG00000196418.8	-0.186344	0.87883	4.07713	10.048	0.00403819	0.00867303	-0.446073
TCONS_00022099	TCONS_00022099	0.249156	1.18851	2.5582	10.0476	0.00403877	0.00867312	0.596416
POLE4	ENSG00000115350.7	-0.149512	0.901555	5.2372	10.0398	0.00405081	0.00869781	-0.357701
TCONS_00020666	TCONS_00020666	-0.450505	0.731786	0.821273	10.0385	0.00405288	0.00870112	-1.07772
TNPO1	ENSG00000083312.13	-0.116237	0.922591	8.74268	10.0377	0.00405421	0.0087028	-0.27805
ATXN2	ENSG00000204842.10	-0.137398	0.909157	7.57871	10.0339	0.00406002	0.00871412	-0.328584
MAP9	ENSG00000164114.14	-0.301937	0.811163	2.66675	10.0305	0.00406543	0.00872458	-0.721899
ZNF287	ENSG00000141040.10	-0.26988	0.829389	2.61394	10.0266	0.00407153	0.0087365	-0.645078
QSOX1	ENSG00000116260.12	0.299549	1.23076	9.26284	11.1881	0.00407242	0.00873725	0.715966
PHLDB3	ENSG00000176531.6	0.341021	1.26665	2.18645	10.0223	0.00407815	0.00874839	0.814883
MRC2	ENSG00000011028.9	-0.27262	0.827815	5.03209	10.6536	0.00408762	0.00876754	-0.651161
IDI1	ENSG00000067064.6	0.208913	1.15582	5.27355	10.2082	0.0040904	0.00877235	0.498933
NTN1	ENSG00000065320.4	-0.735877	0.600453	1.5175	10.8516	0.00409174	0.00877406	-1.75734
CEP128	ENSG00000100629.12	-0.160183	0.894911	4.16371	10.0109	0.00409607	0.00878218	-0.382458
VDAC3	ENSG00000078668.9	0.130484	1.09466	6.75983	10.0055	0.00410472	0.00879955	0.311427
CTD-2301A4.5	ENSG00000270706.1	0.386831	1.30752	1.416	10.0034	0.00410796	0.00880534	0.923124
IST1	ENSG00000182149.16	0.102733	1.07381	6.45509	9.99345	0.00412371	0.00883794	0.244988
RNVU1-6	ENSG00000201558.1	-0.325761	0.797878	2.53842	9.99141	0.00412696	0.00884373	-0.776733
PLSCR4	ENSG00000114698.10	0.458811	1.37441	1.5668	10.0549	0.00413186	0.00885305	1.09374
PLEKHA8	ENSG00000106086.14	-0.223197	0.856665	3.33466	9.98796	0.00413244	0.00885311	-0.532057
ABCE1	ENSG00000164163.6	0.124431	1.09008	7.63714	9.98706	0.00413388	0.00885503	0.296599
THG1L	ENSG00000113272.9	-0.184359	0.88004	4.08699	9.985	0.00413716	0.00886088	-0.439382
PPM1L	ENSG00000163590.9	0.471027	1.3861	1.32845	9.99562	0.00413779	0.00886106	1.12257
TCONS_l2_00004215	TCONS_l2_00004215	-0.317961	0.802203	1.62016	9.98029	0.00414466	0.00887459	-0.757545
RP11-517C16.2	ENSG00000261286.1	-0.682928	0.6229	-0.317919	9.97895	0.00414681	0.00887802	-1.62693
ARFGAP3	ENSG00000242247.6	-0.214662	0.861748	4.92707	10.0917	0.00415303	0.00888946	-0.511247
AP000251.3	ENSG00000237594.2	0.290999	1.22349	2.04347	9.97492	0.00415325	0.00888946	0.693046
DNAJC11	ENSG00000007923.11	0.143714	1.10475	5.18351	9.97322	0.00415596	0.00889409	0.342229
KAT7	ENSG00000136504.7	0.116542	1.08413	7.37727	9.97085	0.00415977	0.00890105	0.277478
RP11-157P1.4	ENSG00000226332.2	0.407231	1.32614	1.11732	9.97047	0.00416037	0.00890117	0.969564
SPTLC2	ENSG00000100596.2	-0.157489	0.896584	7.77764	9.9683	0.00416385	0.00890743	-0.374903
TNC	ENSG00000041982.10	-0.47638	0.718779	8.24105	11.8008	0.00416557	0.00890778	-1.13394
ZC3H12A	ENSG00000163874.8	-0.318186	0.802078	2.22114	9.96717	0.00416566	0.00890778	-0.757384
RHOB	ENSG00000143878.8	0.158953	1.11648	7.92395	9.96742	0.00416526	0.00890778	0.378366
SMG6	ENSG00000070366.9	-0.187719	0.877993	6.39766	10.1722	0.00418361	0.00894498	-0.44648
FTH1P4	ENSG00000242992.2	-0.289992	0.817907	1.59033	9.9535	0.00418766	0.00895245	-0.689609
RP11-222A11.1	ENSG00000228065.6	0.237732	1.17914	2.81611	9.95115	0.00419147	0.0089594	0.56524
AC005154.6	ENSG00000196295.7	-0.240825	0.846261	2.76854	9.94116	0.00420763	0.00899158	-0.57219
ZNF324B	ENSG00000249471.3	0.281886	1.21578	2.34543	9.94129	0.00420742	0.00899158	0.669757
RAB3GAP2	ENSG00000118873.11	-0.137305	0.909216	6.4521	9.93939	0.00421051	0.00899654	-0.326191
RAD1	ENSG00000113456.14	0.118502	1.08561	5.7222	9.93496	0.00421771	0.00901074	0.281434
PGRMC2	ENSG00000164040.12	0.120625	1.08721	6.42693	9.92678	0.00423104	0.00903802	0.286309
RP11-61A14.2	ENSG00000261705.1	-0.286429	0.819929	2.45266	9.92622	0.00423195	0.00903877	-0.679828
ZNF281	ENSG00000162702.7	-0.113577	0.924294	6.5451	9.92178	0.0042392	0.00905306	-0.269486
KIAA0895L	ENSG00000196123.8	-0.288369	0.818827	2.51166	9.92067	0.00424102	0.00905576	-0.684164
TPST1	ENSG00000169902.9	0.142334	1.10369	4.77244	9.91636	0.00424808	0.00906964	0.337589
PLSCR1	ENSG00000188313.8	-0.78515	0.580292	5.79148	11.8395	0.00425511	0.00908327	-1.86166
LYSMD4	ENSG00000183060.11	0.23263	1.17498	2.71193	9.91179	0.00425559	0.00908327	0.551575
GAPDHP72	ENSG00000216624.2	-0.21904	0.859137	6.4447	10.4408	0.0042643	0.00910066	-0.519158
RETSAT	ENSG00000042445.9	-0.220118	0.858496	4.86571	10.0505	0.00426747	0.00910502	-0.521641
OIP5	ENSG00000104147.4	0.173344	1.12767	3.76841	9.90485	0.00426699	0.00910502	0.410805
KCNQ5-IT1	ENSG00000233844.1	-0.553622	0.681307	-0.0639733	9.90098	0.00427338	0.00911643	-1.31166
DAG1	ENSG00000173402.7	-0.225241	0.855452	7.76185	10.4876	0.00427539	0.00911951	-0.533601
RP11-726G1.1	ENSG00000214776.5	-0.39466	0.760669	1.31188	9.89642	0.00428091	0.00912949	-0.934738
TMPO-AS1	ENSG00000257167.2	-0.21189	0.863405	4.1377	9.89608	0.00428147	0.00912949	-0.501842
DDX56	ENSG00000136271.6	0.112761	1.0813	5.8545	9.89591	0.00428176	0.00912949	0.267061
RP11-755F10.1	ENSG00000255320.1	-0.353207	0.782842	1.20556	9.8941	0.00428475	0.00913467	-0.83642
BACH1-IT2	ENSG00000228817.3	0.598033	1.51365	0.167195	9.8919	0.00428839	0.00914121	1.41597
UBXN1	ENSG00000162191.9	0.122872	1.0889	5.84967	9.89105	0.00428981	0.00914304	0.290907
C7orf55	ENSG00000164898.8	0.593577	1.50898	-0.363491	9.88067	0.00430704	0.00917855	1.4043
RIMKLBP2	ENSG00000225920.2	-0.383771	0.766432	1.02765	9.87782	0.00431179	0.00918746	-0.907749
HOXB2	ENSG00000173917.9	-0.199041	0.87113	3.52744	9.87361	0.0043188	0.0092012	-0.470659
DPP3	ENSG00000254986.3	0.134356	1.0976	5.25456	9.87157	0.00432222	0.00920726	0.317657
PEX26	ENSG00000215193.8	-0.124606	0.917254	6.78835	9.87064	0.00432377	0.00920936	-0.294586
HNRNPCL1	ENSG00000179172.7	0.488385	1.40287	0.821362	9.86669	0.00433038	0.00922222	1.15429
SEC11C	ENSG00000166562.4	-0.328143	0.796561	1.83801	9.86463	0.00433383	0.00922835	-0.775444
SLC16A10	ENSG00000112394.12	0.502859	1.41702	0.200788	9.86318	0.00433626	0.00923232	1.1882
LEPR	ENSG00000116678.14	-0.233244	0.85072	3.80775	9.86133	0.00433937	0.00923772	-0.551056
FAM161B	ENSG00000156050.4	0.2103	1.15693	3.71623	9.85591	0.00434847	0.00925588	0.496657
TXNDC15	ENSG00000113621.10	-0.186649	0.878644	4.99939	9.85505	0.00434991	0.00925772	-0.440774
C9orf156	ENSG00000136932.9	0.184914	1.13675	3.70166	9.85462	0.00435064	0.00925806	0.436665
MAT2A	ENSG00000168906.8	-0.111104	0.925879	7.92685	9.8526	0.00435404	0.00926286	-0.262328
TCONS_00007239	TCONS_00007239	0.510446	1.42449	0.471218	9.85273	0.00435381	0.00926286	1.20523
OSBP	ENSG00000110048.7	0.108192	1.07788	7.11872	9.84068	0.00437417	0.00930446	0.255236
TSTD2	ENSG00000136925.10	0.162478	1.11921	4.34434	9.83271	0.00438767	0.00933073	0.383085
EMC7	ENSG00000134153.5	0.16529	1.12139	5.98828	9.8594	0.00438725	0.00933073	0.389723
RPS12	ENSG00000112306.7	-0.175153	0.885674	5.22224	9.83014	0.00439205	0.0093388	-0.412894
MRPS17	ENSG00000239789.1	0.311852	1.2413	1.98166	9.82908	0.00439384	0.00934139	0.735084
OTUD1	ENSG00000165312.5	-0.427392	0.743605	1.45134	9.82831	0.00439516	0.00934297	-1.00737
CTD-3030D20.2	ENSG00000268322.1	0.640281	1.55863	-0.0596935	9.82044	0.00440857	0.00937025	1.50831
RP11-640M9.2	ENSG00000225241.3	-0.18325	0.880717	4.50766	9.81814	0.0044125	0.00937737	-0.431612
RP1-313I6.12	ENSG00000272009.1	0.525495	1.43943	-0.0144025	9.81777	0.00441314	0.00937748	1.23767
NPM1P19	ENSG00000223864.1	-0.463758	0.725095	0.575118	9.81306	0.00442119	0.00939335	-1.0919
PPIH	ENSG00000171960.6	0.14945	1.10915	4.42626	9.81132	0.00442418	0.00939848	0.351829
KIRREL	ENSG00000183853.13	-0.141577	0.906528	7.82229	9.81084	0.004425	0.00939898	-0.333285
METTL6	ENSG00000206562.7	0.189593	1.14044	3.83126	9.80729	0.00443108	0.00941067	0.446205
CTC-366B18.4	ENSG00000272040.1	-0.591714	0.663554	-0.322435	9.8059	0.00443348	0.00941452	-1.39245
CD160	ENSG00000117281.11	-0.668153	0.629312	0.76885	9.95143	0.00443634	0.00941936	-1.57215
PTGES3P1	ENSG00000234518.1	-0.176761	0.884687	4.76454	9.80241	0.00443948	0.00942479	-0.415861
TSG101	ENSG00000074319.8	0.137341	1.09988	6.63255	9.79886	0.00444559	0.00943653	0.323036
LXN	ENSG00000079257.3	-0.428222	0.743177	1.02385	9.79679	0.00444915	0.00944284	-1.00706
PHF16	ENSG00000102221.9	0.137805	1.10023	5.36412	9.78941	0.00446189	0.00946649	0.323908
AFMID	ENSG00000183077.11	0.13851	1.10077	5.2513	9.78933	0.00446205	0.00946649	0.325564
FSD2	ENSG00000186628.8	0.569001	1.4835	-0.329553	9.78948	0.00446179	0.00946649	1.33743
UBL5P2	ENSG00000266282.1	0.411818	1.33036	0.75058	9.78889	0.00446281	0.00946686	0.967934
SNORD78	ENSG00000208317.1	-0.649854	0.637345	-0.265144	9.78729	0.00446557	0.0094707	-1.52724
ZNF16	ENSG00000170631.10	0.179277	1.13232	3.81996	9.78716	0.00446579	0.0094707	0.421319
LEO1	ENSG00000166477.8	0.136206	1.09901	4.2073	9.78518	0.00446923	0.00947675	0.320054
CCNA2	ENSG00000145386.5	0.136292	1.09908	7.33676	9.77956	0.00447897	0.00949617	0.320127
ZNF606	ENSG00000166704.7	0.240104	1.18108	2.66948	9.7787	0.00448046	0.00949809	0.563927
MAP4K2	ENSG00000168067.7	0.133268	1.09678	5.32183	9.77666	0.00448401	0.00950437	0.312959
BZRAP1-AS1	ENSG00000265148.1	-0.571151	0.673079	0.532965	9.755	0.00452186	0.00958333	-1.33917
RP11-168J18.6	ENSG00000239557.1	0.373453	1.29545	1.88394	9.74958	0.00453139	0.00960228	0.875288
RPS6KA2	ENSG00000071242.7	0.134699	1.09786	5.82731	9.74682	0.00453624	0.00961129	0.31564
MAP3K4	ENSG00000085511.15	-0.137279	0.909233	4.44333	9.74543	0.00453869	0.00961523	-0.321654
MRPL14	ENSG00000180992.5	0.173144	1.12751	4.23308	9.74439	0.00454053	0.00961787	0.405659
VTI1A	ENSG00000151532.9	-0.126456	0.916079	4.87697	9.74323	0.00454257	0.00962031	-0.296249
GTF2I	ENSG00000077809.8	0.122378	1.08853	6.44344	9.74306	0.00454287	0.00962031	0.286691
ACTG2	ENSG00000163017.9	0.780294	1.71748	5.00435	11.5921	0.00455953	0.00965431	1.82673
RASSF5	ENSG00000136653.15	-0.270366	0.829109	2.21934	9.73105	0.00456411	0.00966149	-0.63283
RBM33	ENSG00000184863.6	0.13051	1.09468	6.74257	9.73117	0.0045639	0.00966149	0.305481
COPS5	ENSG00000121022.9	0.149323	1.10905	4.76295	9.72391	0.0045768	0.00968709	0.349333
MOSPD1	ENSG00000101928.8	-0.148177	0.90239	4.43758	9.71902	0.0045855	0.00970424	-0.346529
WWP1P1	ENSG00000244153.1	0.404724	1.32384	1.00199	9.71798	0.00458735	0.00970687	0.946423
CYP3A5	ENSG00000106258.9	0.275652	1.21054	2.50847	9.71457	0.00459344	0.00971849	0.644437
GRPEL2	ENSG00000164284.10	0.128344	1.09304	6.8369	9.70199	0.00461597	0.00976489	0.299779
UBXN6	ENSG00000167671.7	0.127206	1.09218	5.44406	9.69558	0.00462748	0.00978795	0.296983
CDC14A	ENSG00000079335.13	-0.21792	0.859804	2.82119	9.68843	0.00464039	0.00981397	-0.508504
PCGF1	ENSG00000115289.8	-0.215909	0.861003	3.36269	9.68208	0.00465187	0.0098359	-0.50358
ACYP2	ENSG00000170634.8	0.368001	1.29056	1.8819	9.68202	0.00465197	0.0098359	0.858312
ZNF524	ENSG00000171443.6	0.27987	1.21409	1.90113	9.68149	0.00465293	0.00983663	0.652734
C11orf95	ENSG00000188070.8	0.120527	1.08713	5.47015	9.6758	0.00466325	0.00985716	0.280985
CORO1C	ENSG00000110880.6	-0.150549	0.900908	9.16198	9.67189	0.00467035	0.00987089	-0.350876
PELI2	ENSG00000139946.5	0.193775	1.14375	5.10043	9.72318	0.00468024	0.0098905	0.451445
RP11-867G23.8	ENSG00000255468.2	0.331426	1.25826	1.82109	9.6659	0.00468126	0.00989134	0.772102
NRIP2	ENSG00000053702.10	-0.352998	0.782955	1.6337	9.66263	0.00468722	0.00990265	-0.822162
GMFB	ENSG00000197045.8	0.120889	1.0874	6.70648	9.66189	0.00468857	0.00990421	0.281546
RP5-1103G7.4	ENSG00000225377.1	-0.414065	0.750506	1.4816	9.66086	0.00469046	0.0099069	-0.964269
ZC2HC1A	ENSG00000104427.7	-0.270462	0.829054	2.81464	9.65307	0.0047047	0.0099357	-0.629492
UCHL3	ENSG00000118939.13	-0.333547	0.793583	1.23416	9.65069	0.00470908	0.00994364	-0.776186
GALNT10	ENSG00000164574.11	0.11824	1.08541	6.2636	9.64712	0.00471563	0.00995586	0.275081
TXNDC9	ENSG00000115514.7	0.175483	1.12934	4.51495	9.64687	0.0047161	0.00995586	0.408246
SH3TC1	ENSG00000125089.12	-0.303859	0.810082	2.59011	9.64086	0.00472715	0.00997789	-0.706595
PLEKHG3	ENSG00000126822.11	-0.150846	0.900722	4.99018	9.6369	0.00473445	0.009992	-0.350675
DSTNP2	ENSG00000248593.3	-0.343332	0.788219	1.693	9.6357	0.00473667	0.00999538	-0.798085
RBM41	ENSG00000089682.12	-0.18048	0.88241	4.20469	9.6337	0.00474036	0.0100019	-0.419469
CDK5RAP1	ENSG00000101391.16	-0.125467	0.916707	5.17315	9.6322	0.00474313	0.0100064	-0.291578
RP11-761N21.2	ENSG00000234287.1	-0.321592	0.800186	3.24034	9.79777	0.00478451	0.0100924	-0.746146
CAPRIN1	ENSG00000135387.15	0.114118	1.08231	9.74421	9.60913	0.00478602	0.0100942	0.264756
TRMT112	ENSG00000173113.2	0.124949	1.09047	5.71696	9.60832	0.00478753	0.0100948	0.289867
MYEOV2	ENSG00000172428.6	0.214506	1.16031	3.32819	9.60857	0.00478706	0.0100948	0.497638
TIFA	ENSG00000145365.10	-0.234528	0.849963	3.46869	9.60144	0.00480039	0.0101202	-0.543805
B4GALT3	ENSG00000158850.10	-0.143799	0.905132	5.66333	9.60121	0.00480083	0.0101202	-0.333425
NOL12	ENSG00000100101.13	-0.180352	0.882487	3.58819	9.58787	0.0048259	0.0101707	-0.417772
ARHGEF12	ENSG00000196914.4	0.103551	1.07441	8.70856	9.58781	0.00482602	0.0101707	0.239866
ZDHHC3	ENSG00000163812.9	-0.138182	0.908663	6.239	9.58266	0.00483572	0.0101898	-0.319966
ZBTB48	ENSG00000204859.7	0.198812	1.14775	3.31774	9.57921	0.00484225	0.0102022	0.460242
HECA	ENSG00000112406.4	0.193802	1.14377	4.12164	9.5711	0.00485761	0.0102332	0.448376
SH3BGRL2	ENSG00000198478.6	-0.683111	0.622821	0.0736605	9.57038	0.00485899	0.0102348	-1.58034
RP11-367G18.2	ENSG00000218208.1	-0.219869	0.858644	3.21608	9.56911	0.00486141	0.0102386	-0.508608
SETD9	ENSG00000155542.7	-0.29547	0.814807	2.50729	9.56274	0.00487352	0.0102601	-0.683174
RP4-569M23.2	ENSG00000231119.2	-0.264904	0.832254	2.89441	9.56336	0.00487233	0.0102601	-0.612528
HNRNPLL	ENSG00000143889.11	0.167561	1.12316	5.09031	9.56295	0.00487313	0.0102601	0.387433
TFCP2	ENSG00000135457.5	-0.123323	0.918071	5.28507	9.55827	0.00488203	0.0102767	-0.285049
TMX1	ENSG00000139921.8	-0.157061	0.89685	6.64244	9.56767	0.00488352	0.0102785	-0.36301
RGAG1	ENSG00000243978.4	-0.553128	0.681541	-0.0571629	9.55335	0.00489144	0.0102938	-1.27804
SMARCAL1	ENSG00000138375.8	0.122632	1.08872	5.48947	9.55216	0.00489372	0.0102972	0.283324
NIPSNAP3A	ENSG00000136783.9	0.178101	1.13139	4.32386	9.54828	0.00490114	0.0103115	0.411361
IDH3G	ENSG00000067829.14	-0.120267	0.920018	5.68887	9.54127	0.00491461	0.0103385	-0.277637
TSNAX	ENSG00000116918.9	-0.276452	0.825619	4.01006	9.79951	0.00491911	0.0103466	-0.638083
MIS18BP1	ENSG00000129534.9	0.148872	1.1087	5.54512	9.53622	0.00492433	0.0103563	0.343545
ZNF862	ENSG00000106479.6	-0.534863	0.690224	0.0631707	9.53452	0.0049276	0.0103618	-1.23412
GBAS	ENSG00000146729.5	0.184831	1.13668	4.89979	9.53307	0.0049304	0.0103663	0.426428
TRPC4	ENSG00000133107.10	-0.227345	0.854206	4.15771	9.55537	0.00493428	0.0103731	-0.524433
TRAIP	ENSG00000183763.4	-0.187172	0.878326	3.71256	9.52765	0.00494088	0.0103857	-0.431655
TCONS_00029632	TCONS_00029632	0.50288	1.41704	0.257802	9.52274	0.00495037	0.0104043	1.15932
NCAPD2P1	ENSG00000230356.1	-0.499306	0.707447	0.211687	9.52087	0.004954	0.0104105	-1.15092
MDFIC	ENSG00000135272.5	-0.278901	0.824219	4.93907	10.1573	0.00495878	0.0104192	-0.642762
ZNF671	ENSG00000083814.8	0.25523	1.19353	2.60584	9.51447	0.00496643	0.010434	0.588037
IZUMO4	ENSG00000099840.9	0.535646	1.44959	-0.177222	9.51395	0.00496744	0.0104347	1.23406
TCONS_00019312	TCONS_00019312	0.420684	1.33856	0.728308	9.51346	0.00496839	0.0104354	0.969164
RP11-61N20.3	ENSG00000226268.2	0.376457	1.29815	1.5103	9.51183	0.00497157	0.0104407	0.867171
ZNF695	ENSG00000197472.10	0.224098	1.16805	2.92596	9.50965	0.00497581	0.0104479	0.516128
ZNF490	ENSG00000188033.5	0.358948	1.28249	1.67729	9.50941	0.00497628	0.0104479	0.826691
TMEM11	ENSG00000178307.5	-0.119092	0.920767	5.70947	9.50777	0.00497949	0.0104532	-0.274247
HAP1	ENSG00000173805.11	0.469552	1.38468	0.599698	9.50685	0.00498127	0.0104556	1.08122
PAX8	ENSG00000125618.12	-0.157058	0.896852	7.47387	9.5159	0.00498328	0.0104562	-0.361624
PPP2R5B	ENSG00000068971.9	0.154095	1.11272	4.60889	9.50591	0.00498312	0.0104562	0.354804
EIF5B	ENSG00000158417.6	0.178998	1.1321	6.96383	9.70013	0.00498413	0.0104562	0.412127
RP11-613M10.6	ENSG00000234160.1	0.259199	1.19681	2.08911	9.50556	0.0049838	0.0104562	0.596791
SLFN12	ENSG00000172123.8	-0.159359	0.895423	5.5505	9.49465	0.00500515	0.0104989	-0.366618
RNF19A	ENSG00000034677.7	0.113721	1.08202	5.49584	9.49219	0.00500996	0.0105077	0.261577
RNF169	ENSG00000166439.5	0.126911	1.09195	6.28439	9.48842	0.00501738	0.0105219	0.291834
AC026271.5	ENSG00000174977.7	0.162231	1.11902	4.86208	9.48359	0.00502688	0.0105404	0.372921
CORO1A	ENSG00000102879.11	0.309882	1.23961	1.40886	9.4817	0.00503061	0.0105469	0.712228
PARD3B	ENSG00000116117.13	0.304097	1.23465	2.47064	9.47987	0.00503422	0.0105531	0.698835
ARNT	ENSG00000143437.16	0.116661	1.08422	6.1478	9.46744	0.00505882	0.010603	0.267848
TCONS_00006340	TCONS_00006340	0.504969	1.41909	0.538524	9.46716	0.00505937	0.010603	1.15936
MIER1	ENSG00000198160.10	-0.121528	0.919214	6.51453	9.46444	0.00506478	0.010613	-0.27896
LRRC15	ENSG00000172061.7	-0.61234	0.654135	0.00150173	9.46396	0.00506573	0.0106136	-1.40554
PCNA	ENSG00000132646.6	0.128394	1.09308	7.76866	9.46359	0.00506647	0.0106138	0.294702
RP11-560J1.2	ENSG00000271888.1	0.662929	1.58329	-0.345594	9.45599	0.00508161	0.0106441	1.52076
RP11-444E17.6	ENSG00000272442.2	0.482622	1.39728	0.0663104	9.45143	0.0050907	0.0106618	1.10676
LMCD1	ENSG00000071282.7	-0.382796	0.76695	5.96803	10.9431	0.00509396	0.0106673	-0.87773
MECP2	ENSG00000169057.15	0.106439	1.07657	7.25946	9.44203	0.00510952	0.0106985	0.243917
CTD-2228K2.7	ENSG00000225138.3	0.484435	1.39904	1.23615	9.48813	0.00511097	0.0107001	1.11008
FCGRT	ENSG00000104870.8	-0.143385	0.905392	4.56352	9.43845	0.00511671	0.0107107	-0.328497
AHR	ENSG00000106546.8	0.145987	1.10649	6.42508	9.43634	0.00512095	0.0107182	0.334406
LAPTM4A	ENSG00000068697.6	-0.153113	0.899308	7.19717	9.43475	0.00512414	0.0107235	-0.350687
ATP2C1	ENSG00000017260.15	0.158049	1.11578	7.19342	9.46346	0.00512992	0.0107342	0.361915
PHYHIP	ENSG00000168490.9	-0.760721	0.590201	-0.289254	9.42892	0.00513589	0.0107453	-1.74158
ETS2	ENSG00000157557.7	-0.175226	0.885629	5.87	9.4967	0.00515106	0.0107757	-0.400935
PRKRIR	ENSG00000137492.3	0.137986	1.10037	6.20638	9.41772	0.00515856	0.01079	0.31564
CYSTM1	ENSG00000120306.5	0.177653	1.13104	4.45217	9.40029	0.00519402	0.0108627	0.405848
HOMER2	ENSG00000103942.8	-0.255604	0.837636	4.60344	9.74607	0.0051969	0.0108673	-0.583865
PTPRG-AS1	ENSG00000241472.2	0.338813	1.26472	1.75074	9.39602	0.00520274	0.0108782	0.77377
TGFB1	ENSG00000105329.5	-0.162311	0.893592	6.91603	9.44763	0.00520738	0.010885	-0.370619
AAMDC	ENSG00000087884.10	0.294002	1.22604	1.64263	9.39383	0.00520722	0.010885	0.671322
SCRN2	ENSG00000141295.9	-0.270903	0.828801	2.98281	9.38875	0.00521764	0.0109051	-0.618343
PDCD6	ENSG00000249915.3	0.152145	1.11122	4.80096	9.3854	0.00522453	0.0109181	0.347188
ST6GALNAC4	ENSG00000136840.14	0.148287	1.10825	4.29388	9.38483	0.00522569	0.0109191	0.33837
TIPIN	ENSG00000075131.5	0.138782	1.10097	4.76651	9.38188	0.00523176	0.0109289	0.31661
ZNF383	ENSG00000188283.7	0.25382	1.19236	2.19144	9.38203	0.00523146	0.0109289	0.57906
PBX4	ENSG00000105717.9	0.423496	1.34117	0.622265	9.38148	0.0052326	0.0109293	0.966114
CHD9	ENSG00000177200.11	-0.121416	0.919285	6.12992	9.3807	0.00523419	0.0109312	-0.276968
PQLC2	ENSG00000040487.8	-0.22309	0.856728	3.65465	9.37974	0.00523616	0.0109339	-0.508866
RP11-373D23.2	ENSG00000270640.1	-0.526163	0.694399	0.0286551	9.37626	0.00524335	0.0109475	-1.19986
PSMF1	ENSG00000125818.13	0.0975431	1.06995	7.33803	9.37317	0.00524973	0.0109594	0.222385
SLC35F2	ENSG00000110660.10	0.139558	1.10157	6.28455	9.3698	0.0052567	0.0109725	0.318094
FZD9	ENSG00000188763.3	0.373286	1.2953	1.0163	9.36869	0.005259	0.0109759	0.850754
SPRY1	ENSG00000164056.6	-0.559621	0.678481	0.390008	9.3663	0.00526394	0.0109848	-1.2752
SUN1	ENSG00000164828.13	0.144017	1.10498	5.39421	9.36488	0.00526689	0.0109896	0.328136
NBPF15	ENSG00000243452.3	-0.175131	0.885687	3.63574	9.36189	0.00527309	0.0110011	-0.398938
CWF19L2	ENSG00000152404.11	0.174472	1.12855	4.08655	9.36112	0.00527469	0.011003	0.397412
HSPD1	ENSG00000144381.12	0.141305	1.1029	8.42242	9.35883	0.00527945	0.0110115	0.321811
IGFBP3	ENSG00000146674.10	0.614325	1.53084	4.38138	11.0026	0.00528718	0.0110262	1.39868
RPS2	ENSG00000140988.11	0.121831	1.08812	9.56534	9.34827	0.00530147	0.0110546	0.27724
ATN1	ENSG00000111676.10	-0.148491	0.902194	9.03452	9.34697	0.00530417	0.0110584	-0.337874
FOXD2	ENSG00000186564.5	0.208995	1.15588	3.15559	9.34674	0.00530465	0.0110584	0.475535
ARNTL	ENSG00000133794.13	0.168829	1.12415	3.68595	9.34062	0.00531746	0.0110836	0.383967
COL1A2	ENSG00000164692.13	-0.643081	0.640344	7.0932	11.049	0.0053338	0.0111163	-1.4617
DGCR6	ENSG00000183628.8	-0.49272	0.710684	0.763874	9.32994	0.00533991	0.0111276	-1.11969
RP11-10O17.1	ENSG00000260103.2	-0.542123	0.68676	-0.0871066	9.31824	0.00536458	0.0111775	-1.23087
TMEM60	ENSG00000135211.5	0.206279	1.15371	3.13613	9.31114	0.00537964	0.0112075	0.468097
PAPLN	ENSG00000100767.11	-0.701505	0.61493	-0.102542	9.30704	0.00538835	0.0112242	-1.5914
NUDCD2	ENSG00000170584.6	-0.164918	0.891979	3.99956	9.29897	0.00540554	0.0112571	-0.373897
UBASH3B	ENSG00000154127.5	0.143481	1.10457	7.89076	9.29916	0.00540512	0.0112571	0.325299
SMN1	ENSG00000172062.12	-0.243438	0.84473	2.37854	9.28807	0.00542885	0.0113042	-0.551459
TUBG2	ENSG00000037042.8	0.212942	1.15905	3.74078	9.28645	0.00543232	0.0113099	0.482317
FUCA2	ENSG00000001036.9	-0.1835	0.880564	4.70017	9.28376	0.0054381	0.0113205	-0.415545
AC003102.3	ENSG00000267750.1	0.54299	1.45699	0.401405	9.28338	0.00543891	0.0113208	1.22959
HAUS2	ENSG00000137814.5	0.146036	1.10652	6.20829	9.27865	0.00544907	0.0113404	0.330578
WDR7	ENSG00000091157.9	0.153284	1.1121	5.1511	9.27564	0.00545557	0.0113525	0.346906
RP11-642P15.1	ENSG00000214198.3	-0.510064	0.702191	0.402279	9.27516	0.0054566	0.0113532	-1.15431
STIM2	ENSG00000109689.10	0.144715	1.10551	4.99491	9.26748	0.00547319	0.0113862	0.327311
CTPS2	ENSG00000047230.10	-0.16705	0.890662	4.44613	9.26063	0.00548803	0.0114156	-0.37763
LYSMD2	ENSG00000140280.9	0.283835	1.21743	2.56998	9.25618	0.00549767	0.0114342	0.641417
PDF	ENSG00000258429.1	0.442372	1.35884	1.39762	9.25831	0.00550325	0.0114443	0.999486
SOX12	ENSG00000177732.6	0.142171	1.10356	7.04915	9.24991	0.00551132	0.0114597	0.321128
CS	ENSG00000062485.14	-0.11431	0.923824	8.38556	9.24661	0.00551852	0.0114732	-0.258131
TTC17	ENSG00000052841.10	-0.132931	0.911977	6.41654	9.24513	0.00552175	0.0114784	-0.300148
SPIDR	ENSG00000164808.12	-0.156753	0.897042	5.06832	9.24346	0.0055254	0.0114845	-0.353891
AARSD1	ENSG00000266967.2	-0.660702	0.632571	0.109857	9.23665	0.0055403	0.011514	-1.49085
TMEM55B	ENSG00000165782.6	0.14609	1.10657	4.65385	9.22957	0.00555585	0.0115448	0.329469
FAM220A	ENSG00000178397.8	0.194632	1.14443	4.23576	9.22576	0.00556422	0.0115608	0.438816
AC005943.5	ENSG00000267161.1	0.30324	1.23391	2.65367	9.22193	0.00557266	0.0115768	0.683483
FEM1C	ENSG00000145780.6	0.130557	1.09472	6.74918	9.21421	0.00558972	0.0116107	0.294094
JDP2	ENSG00000140044.8	0.174214	1.12835	6.05959	9.30666	0.00559502	0.0116203	0.392365
ZNF322	ENSG00000181315.6	0.259193	1.19681	2.71157	9.20856	0.00560224	0.0116338	0.583608
USPL1	ENSG00000132952.7	0.140426	1.10223	4.58282	9.20753	0.00560453	0.011637	0.316163
RP11-443N24.1	ENSG00000255725.1	-0.370958	0.773269	1.10218	9.20584	0.0056083	0.0116434	-0.83509
RP11-359B12.2	ENSG00000250132.2	-0.597668	0.660821	0.0932836	9.2039	0.00561261	0.0116508	-1.34525
TPD52	ENSG00000076554.11	0.238027	1.17938	2.92438	9.20284	0.00561496	0.0116542	0.535715
RHOQP1	ENSG00000258568.1	0.307593	1.23764	1.7952	9.19664	0.00562876	0.0116813	0.691957
LAMTOR2	ENSG00000116586.7	-0.26597	0.83164	2.70401	9.19483	0.0056328	0.0116882	-0.598239
HNF1A	ENSG00000135100.13	-0.413078	0.751019	0.493954	9.18981	0.00564402	0.01171	-0.92877
CLIP2	ENSG00000106665.11	0.15972	1.11707	5.33189	9.18595	0.00565267	0.0117264	0.35901
FBXO41	ENSG00000163013.7	-0.241116	0.84609	3.51396	9.18357	0.005658	0.011736	-0.541869
NR6A1	ENSG00000148200.12	-0.291237	0.817201	2.17085	9.183	0.00565928	0.0117372	-0.65448
JOSD2	ENSG00000161677.7	0.253234	1.19188	2.56439	9.17854	0.0056693	0.0117564	0.568882
RPS4XP14	ENSG00000243663.1	-0.50555	0.704392	0.511643	9.17576	0.00567554	0.0117678	-1.13546
TRAF3	ENSG00000131323.10	-0.128366	0.914867	6.12354	9.16962	0.00568939	0.0117951	-0.288174
GFOD2	ENSG00000141098.8	0.148359	1.10831	5.15339	9.16894	0.0056909	0.0117967	0.333038
CARD14	ENSG00000141527.12	-0.644719	0.639617	-0.0148285	9.16649	0.00569644	0.0118053	-1.44701
NBEA	ENSG00000172915.14	0.254609	1.19301	3.43844	9.17589	0.00569653	0.0118053	0.571442
GAB2	ENSG00000033327.8	-0.183821	0.880368	4.50545	9.16381	0.0057025	0.0118162	-0.412481
PAPSS1	ENSG00000138801.4	-0.171781	0.887746	4.61857	9.16155	0.00570761	0.0118253	-0.385399
NEK1	ENSG00000137601.11	-0.133665	0.911513	4.78165	9.15853	0.00571447	0.0118379	-0.299814
PMAIP1	ENSG00000141682.11	-0.655611	0.634807	3.59255	10.6486	0.00572857	0.0118656	-1.46985
MPP4	ENSG00000082126.13	-0.341749	0.789084	2.4818	9.14494	0.00574537	0.0118989	-0.76575
RP11-469M7.1	ENSG00000260006.1	0.205601	1.15317	3.15642	9.13674	0.0057641	0.0119362	0.460395
SLC25A32	ENSG00000164933.7	0.113868	1.08213	5.87485	9.13575	0.00576638	0.0119394	0.254961
COPS2	ENSG00000166200.10	0.156862	1.11486	7.38843	9.16378	0.00579096	0.0119887	0.35094
FAM86JP	ENSG00000171084.11	0.271855	1.20736	2.344	9.12248	0.00579685	0.0119994	0.608087
HBEGF	ENSG00000113070.6	0.417701	1.3358	6.60672	10.652	0.00580162	0.0120077	0.934169
TCONS_00012717	TCONS_00012717	0.208507	1.15549	3.69101	9.11545	0.00581305	0.0120299	0.466138
CCDC61	ENSG00000104983.4	0.261838	1.19901	1.96857	9.1124	0.0058201	0.0120429	0.585227
RYR3	ENSG00000198838.7	-0.369534	0.774033	1.32739	9.11095	0.00582345	0.0120483	-0.825842
RAI14	ENSG00000039560.9	-0.132382	0.912324	8.1736	9.10721	0.00583213	0.0120642	-0.295764
C19orf60	ENSG00000006015.13	0.218357	1.16341	3.29514	9.10668	0.00583336	0.0120642	0.487828
EGLN2	ENSG00000269858.1	0.255917	1.19409	2.91156	9.10671	0.00583329	0.0120642	0.57174
SMIM10	ENSG00000184785.4	0.259466	1.19704	2.47476	9.09805	0.0058534	0.0121041	0.579281
CRY2	ENSG00000121671.7	0.144679	1.10548	4.32026	9.09516	0.00586013	0.0121164	0.322936
RP11-573D15.9	ENSG00000263826.1	0.309242	1.23906	2.32074	9.09379	0.00586334	0.0121215	0.690184
TAF5L	ENSG00000135801.5	0.151417	1.11066	6.00191	9.08492	0.00588406	0.0121628	0.33771
BBS7	ENSG00000138686.5	0.173884	1.12809	3.75478	9.07805	0.00590017	0.0121945	0.38761
TCONS_l2_00012283	TCONS_l2_00012283	0.834169	1.78283	0.0155184	9.39883	0.00590629	0.0122056	1.8591
SH2D4A	ENSG00000104611.7	0.155439	1.11376	6.92599	9.10455	0.00591736	0.0122269	0.346298
C11orf82	ENSG00000165490.8	0.119757	1.08655	5.95679	9.06806	0.00592368	0.0122384	0.266747
ZNF227	ENSG00000131115.11	0.236455	1.17809	2.73194	9.06246	0.00593689	0.0122642	0.526452
AC027612.6	ENSG00000143429.5	-0.239493	0.847043	2.61592	9.06206	0.00593785	0.0122646	-0.5332
C17orf96	ENSG00000179294.5	0.193791	1.14376	4.83954	9.09781	0.00595148	0.0122912	0.431257
PRR4	ENSG00000111215.7	-0.288632	0.818678	2.24508	9.04854	0.00596992	0.0123277	-0.641927
ZFYVE9P1	ENSG00000229562.1	0.500521	1.41472	0.22911	9.04662	0.00597446	0.0123355	1.11301
AL589743.1	ENSG00000225210.5	-0.544886	0.685446	0.2937	9.04416	0.00598034	0.012346	-1.21143
WDR6	ENSG00000178252.13	-0.101121	0.932308	6.53624	9.04198	0.00598554	0.0123552	-0.224782
CBX1	ENSG00000108468.10	0.122434	1.08857	7.47702	9.03741	0.00599643	0.0123761	0.272061
ZNF585A	ENSG00000196967.6	0.203362	1.15138	3.41595	9.03348	0.00600584	0.0123939	0.451754
SCDP1	ENSG00000226549.3	-0.374665	0.771285	2.54195	9.17592	0.00600833	0.0123959	-0.832222
RPL22	ENSG00000116251.5	0.148977	1.10878	6.451	9.03252	0.00600815	0.0123959	0.330917
C15orf61	ENSG00000189227.4	0.283848	1.21744	2.23113	9.03175	0.00600999	0.0123978	0.630463
CYB561D2	ENSG00000114395.6	-0.270072	0.829278	2.06739	9.02915	0.00601622	0.012409	-0.599743
INCENP	ENSG00000149503.8	0.128954	1.0935	7.70801	9.02264	0.00603186	0.0124397	0.28622
MYCL	ENSG00000116990.9	0.281908	1.2158	2.30408	9.01797	0.0060431	0.0124613	0.625481
GALNT1	ENSG00000141429.9	-0.120226	0.920044	5.62519	9.01607	0.00604769	0.0124692	-0.26671
AC009299.5	ENSG00000232320.5	-0.236572	0.848759	3.12248	9.01449	0.00605149	0.0124754	-0.52475
ELAC1	ENSG00000141642.4	0.298441	1.22981	1.5308	9.01082	0.00606036	0.0124921	0.661793
SLC30A9	ENSG00000014824.9	0.161328	1.11832	6.38614	9.06943	0.00606989	0.0125101	0.357635
JARID2-AS1	ENSG00000235488.1	0.694346	1.61815	-0.151628	9.00865	0.00607642	0.012522	1.53892
GATAD2B	ENSG00000143614.7	0.118149	1.08534	7.49478	8.99885	0.00608938	0.0125471	0.261751
CENPW	ENSG00000203760.4	0.243226	1.18364	2.73404	8.99601	0.00609628	0.0125597	0.538729
ALDH18A1	ENSG00000059573.4	-0.113304	0.924468	7.14034	8.9929	0.00610386	0.0125738	-0.250901
ARSD	ENSG00000006756.11	-0.249498	0.841189	2.97575	8.98742	0.00611723	0.0125982	-0.55225
BEX1	ENSG00000133169.5	0.165615	1.12164	6.25554	9.06951	0.00611728	0.0125982	0.366578
C19orf70	ENSG00000174917.4	0.156844	1.11485	4.57882	8.98542	0.00612211	0.0126066	0.347112
SEC22C	ENSG00000093183.9	-0.124519	0.91731	5.0364	8.98024	0.0061348	0.0126311	-0.275462
UROD	ENSG00000126088.8	0.118306	1.08546	6.10852	8.97984	0.00613579	0.0126315	0.261709
FUK	ENSG00000157353.12	-0.311739	0.80567	2.20502	8.97882	0.00613828	0.012635	-0.689553
GPR107	ENSG00000148358.15	0.127316	1.09226	6.94716	8.97238	0.0061541	0.012666	0.281475
IFT122	ENSG00000163913.7	0.175865	1.12964	4.51114	8.97106	0.00615734	0.012671	0.388768
C10orf118	ENSG00000165813.12	-0.14188	0.906337	5.22261	8.9682	0.00616438	0.0126839	-0.313571
CD163L1	ENSG00000177675.4	-0.639578	0.6419	-0.403556	8.96407	0.00617456	0.0127032	-1.41308
PPM1M	ENSG00000164088.13	-0.176389	0.884915	3.53576	8.96084	0.00618253	0.012718	-0.389614
C6orf120	ENSG00000185127.5	0.178444	1.13166	4.82822	8.95738	0.0061911	0.012734	0.394045
AP001469.9	ENSG00000239415.1	-0.275325	0.826264	1.97053	8.94346	0.00622566	0.0128026	-0.607315
HARS	ENSG00000170445.8	-0.115122	0.923304	5.77218	8.94299	0.00622682	0.0128026	-0.253928
ABCD1	ENSG00000101986.8	0.221393	1.16586	3.23456	8.94309	0.00622659	0.0128026	0.488338
FSBP	ENSG00000265817.1	-0.653806	0.635601	-0.295052	8.94	0.00623427	0.0128163	-1.44178
ZMYND8	ENSG00000101040.15	-0.122618	0.918519	7.65042	8.92867	0.00626259	0.0128729	-0.270158
MKRN2	ENSG00000075975.11	0.103103	1.07408	5.53806	8.92648	0.00626809	0.0128826	0.227121
DUSP1	ENSG00000120129.5	0.192007	1.14235	7.18782	9.26051	0.00628559	0.0129169	0.422733
ANKRD44	ENSG00000065413.12	0.228224	1.17139	2.89951	8.91632	0.00629364	0.0129318	0.502344
B3GNT9	ENSG00000237172.3	-0.145776	0.903893	4.5466	8.91569	0.00629524	0.0129334	-0.320851
GPR82	ENSG00000171657.5	-0.532882	0.691173	-0.144311	8.90921	0.00631158	0.0129653	-1.17227
APBA2	ENSG00000034053.10	0.145803	1.10635	4.90502	8.90668	0.006318	0.0129769	0.320683
TMEM220	ENSG00000187824.4	-0.621856	0.649834	0.116925	8.90476	0.00632284	0.0129819	-1.36752
GPR64	ENSG00000173698.13	-0.43061	0.741948	0.580745	8.90499	0.00632227	0.0129819	-0.946966
PGM3	ENSG00000013375.11	0.133816	1.09719	5.21449	8.90537	0.00632129	0.0129819	0.294288
LRRC8D	ENSG00000171492.10	-0.141331	0.906683	5.63158	8.9031	0.00632706	0.0129889	-0.310757
TCONS_l2_00030477	TCONS_l2_00030477	-0.708076	0.612136	-0.221018	8.90081	0.00633286	0.0129992	-1.55664
ANKH	ENSG00000154122.8	-0.112277	0.925127	5.60829	8.89318	0.00635225	0.0130373	-0.24668
RP4-758J18.2	ENSG00000224870.3	0.199884	1.14861	3.38467	8.89251	0.00635396	0.0130391	0.439136
EXOSC4	ENSG00000178896.6	0.220415	1.16507	3.44577	8.891	0.00635781	0.0130454	0.484184
USB1	ENSG00000103005.7	-0.162991	0.893171	6.15252	8.94924	0.00636064	0.0130479	-0.35801
ETV3	ENSG00000117036.7	-0.114398	0.923767	5.75376	8.89002	0.0063603	0.0130479	-0.251279
RMI2	ENSG00000175643.7	-0.157983	0.896277	3.97591	8.88415	0.00637528	0.0130763	-0.346852
DNASE1	ENSG00000213918.6	0.240211	1.18117	2.90422	8.88155	0.00638192	0.0130882	0.527274
TCONS_00027431	TCONS_00027431	0.36247	1.28562	2.21999	8.92829	0.00638686	0.0130967	0.795516
RRAGD	ENSG00000025039.10	-0.7282	0.603657	0.387338	8.95438	0.00639149	0.0131045	-1.59796
XPO6	ENSG00000169180.7	0.116128	1.08382	8.62466	8.87644	0.00639503	0.0131101	0.254803
PEX10	ENSG00000157911.5	-0.176233	0.885011	3.79838	8.87229	0.00640567	0.0131303	-0.386556
TNFSF13	ENSG00000161955.12	-0.526854	0.694067	0.139114	8.87124	0.00640839	0.0131342	-1.15552
BCR	ENSG00000186716.15	0.120486	1.0871	5.83475	8.87005	0.00641144	0.013138	0.264232
PLK1	ENSG00000166851.10	0.122446	1.08858	7.93264	8.86989	0.00641185	0.013138	0.268527
AC002055.4	ENSG00000184319.11	-0.241576	0.845821	2.31225	8.85593	0.00644787	0.0132101	-0.529192
RP4-592A1.2	ENSG00000185839.2	0.15151	1.11073	5.14509	8.85347	0.00645423	0.0132215	0.33183
DLGAP4	ENSG00000080845.13	0.130085	1.09436	8.30522	8.85185	0.00645842	0.0132284	0.284869
NF1	ENSG00000196712.12	-0.108548	0.927521	8.43819	8.85061	0.00646163	0.0132333	-0.237683
ARL6IP5	ENSG00000144746.6	-0.194087	0.874126	5.29254	8.97594	0.0064683	0.0132452	-0.424897
SPIN4	ENSG00000186767.5	0.159449	1.11686	5.45014	8.84673	0.00647172	0.0132506	0.34903
CTD-2583A14.8	ENSG00000269867.1	0.449207	1.36529	0.557897	8.84263	0.00648239	0.0132707	0.982984
KCNS1	ENSG00000124134.4	-0.470797	0.721566	5.03154	10.2417	0.00649813	0.0133013	-1.02973
SLC16A2	ENSG00000147100.5	-0.331481	0.79472	6.39522	10.0503	0.00650328	0.0133101	-0.724906
CGGBP1	ENSG00000163320.6	-0.126204	0.916239	6.9095	8.83299	0.00650751	0.0133171	-0.275955
GPR161	ENSG00000143147.10	-0.193201	0.874663	3.39919	8.83013	0.006515	0.0133307	-0.422354
PPP1CC	ENSG00000186298.7	-0.114567	0.92366	8.45178	8.82886	0.00651832	0.0133359	-0.250427
KIRREL3	ENSG00000149571.6	0.29604	1.22777	3.95649	9.23047	0.0065325	0.0133632	0.646823
IL1RAP	ENSG00000196083.5	0.208257	1.15529	4.55971	8.88442	0.00653719	0.0133711	0.45496
ZNF638	ENSG00000075292.14	-0.117933	0.921507	6.94504	8.82078	0.00653952	0.0133741	-0.257619
ORC5	ENSG00000164815.6	0.140463	1.10226	5.10691	8.81501	0.00655472	0.0134035	0.306694
ACAA2	ENSG00000167315.13	-0.176448	0.884879	3.89294	8.81386	0.00655772	0.013408	-0.38523
RTCB	ENSG00000100220.7	-0.105789	0.929296	6.22826	8.81002	0.00656786	0.013427	-0.230893
MRS2	ENSG00000124532.10	-0.128049	0.915068	5.4017	8.80886	0.00657093	0.0134316	-0.27945
SRP54	ENSG00000100883.7	0.113308	1.08171	6.32941	8.80704	0.00657573	0.0134397	0.247243
RRBP1	ENSG00000125844.11	-0.356496	0.781059	6.70848	10.1216	0.00658238	0.0134482	-0.777738
STAC2	ENSG00000141750.6	-0.248324	0.841874	3.39542	8.80515	0.00658073	0.0134482	-0.541776
PTGR1	ENSG00000106853.12	0.128275	1.09299	4.82524	8.80459	0.00658223	0.0134482	0.279847
TMEM180	ENSG00000138111.10	-0.258563	0.83592	2.9663	8.80405	0.00658366	0.0134491	-0.564063
CALM1P1	ENSG00000223467.2	0.62697	1.54432	-0.336118	8.80041	0.00659329	0.0134671	1.36736
ACSS2	ENSG00000131069.15	-0.184393	0.880019	4.84606	8.79906	0.00660825	0.0134959	-0.40196
RP11-392O18.2	ENSG00000271711.1	0.398	1.31768	0.970865	8.79166	0.00661655	0.0135112	0.867389
NDUFA4L2	ENSG00000185633.6	-0.292001	0.816769	2.13808	8.78546	0.00663308	0.0135432	-0.63606
KCNT2	ENSG00000162687.12	0.508673	1.42274	1.22317	8.84726	0.00663434	0.0135441	1.10799
RP11-785H5.2	ENSG00000256712.1	-0.296482	0.814236	1.48788	8.78435	0.00663603	0.0135458	-0.645764
USP31	ENSG00000103404.10	-0.122899	0.91834	5.93706	8.779	0.00665035	0.0135734	-0.26757
ST3GAL4	ENSG00000110080.14	-0.151497	0.900316	4.54217	8.77791	0.00665326	0.0135776	-0.329803
KIF3A	ENSG00000131437.11	-0.171056	0.888192	4.52619	8.77368	0.00666458	0.013599	-0.372257
CDK10	ENSG00000185324.17	0.186056	1.13765	3.70557	8.7702	0.00667395	0.0136164	0.404788
TRAM1	ENSG00000067167.3	-0.158416	0.896008	8.72849	8.78634	0.00667793	0.0136228	-0.344611
PAPPA2	ENSG00000116183.6	-0.860288	0.550843	-0.378711	8.7657	0.00668603	0.0136376	-1.87098
SLC5A6	ENSG00000138074.10	0.172721	1.12718	5.98786	8.88965	0.00669078	0.0136455	0.375586
ZNF213	ENSG00000085644.9	0.148304	1.10827	4.09161	8.76308	0.00669309	0.0136477	0.322468
ZFPM1	ENSG00000179588.4	0.210267	1.1569	4.00587	8.76293	0.0066935	0.0136477	0.457193
CDK11B	ENSG00000248333.3	0.167543	1.12314	4.32353	8.76023	0.00670079	0.0136608	0.364217
RCAN1	ENSG00000159200.13	0.171657	1.12635	5.86596	8.85209	0.00670765	0.0136731	0.373084
RCC2	ENSG00000179051.9	0.0980886	1.07035	7.85801	8.75708	0.00670931	0.0136747	0.213178
COPS8P2	ENSG00000214552.4	0.216268	1.16172	3.12583	8.75532	0.00671404	0.0136826	0.469954
IGF2	ENSG00000167244.13	0.321573	1.24969	8.50007	9.9202	0.00672086	0.0136948	0.698642
ROPN1L	ENSG00000145491.7	-0.599632	0.659922	-0.00114394	8.75188	0.00672336	0.0136982	-1.30265
GJA1	ENSG00000152661.7	-0.211971	0.863357	7.08765	9.25205	0.00672494	0.0136997	-0.460467
PDE7A	ENSG00000205268.6	0.149424	1.10913	4.47799	8.74622	0.00673872	0.013726	0.324462
DPP7	ENSG00000176978.9	-0.171383	0.887991	4.34608	8.74557	0.00674049	0.0137279	-0.372125
ITSN1	ENSG00000205726.9	0.137306	1.09985	6.53948	8.74413	0.00674439	0.0137341	0.298099
ZBTB17	ENSG00000116809.7	0.143199	1.10435	4.38689	8.74333	0.00674656	0.0137368	0.310874
WRN	ENSG00000165392.5	0.124826	1.09038	4.98162	8.73987	0.00675598	0.0137542	0.270911
ANKRD54	ENSG00000100124.8	0.120149	1.08685	4.91542	8.73783	0.00676155	0.0137639	0.260717
MUC5B	ENSG00000117983.13	0.585229	1.50028	-0.0932681	8.73475	0.00676996	0.0137792	1.2696
ADH5P4	ENSG00000233859.1	0.229595	1.17251	3.25784	8.73428	0.00677123	0.0137801	0.498068
RP11-849F2.5	ENSG00000265749.1	-0.365088	0.776422	1.72934	8.73161	0.00677853	0.0137932	-0.791826
TCONS_l2_00026845	TCONS_l2_00026845	-0.443056	0.735575	0.557547	8.72932	0.00678478	0.0138042	-0.960751
IFT52	ENSG00000101052.8	-0.189317	0.877021	5.86042	8.9513	0.00679161	0.0138164	-0.410444
PMPCB	ENSG00000105819.9	-0.155242	0.897982	5.91046	8.72508	0.00680778	0.0138475	-0.336408
FAM86C2P	ENSG00000160172.6	0.303331	1.23399	1.66531	8.71682	0.00681909	0.0138688	0.657098
SNRPN	ENSG00000128739.16	0.575547	1.49024	-0.0476565	8.71545	0.00682284	0.0138747	1.24666
LPP-AS1	ENSG00000224563.1	-0.532726	0.691247	-0.300635	8.71415	0.00682644	0.0138802	-1.15378
TNKS1BP1	ENSG00000149115.9	0.153722	1.11244	6.7792	8.75106	0.00683313	0.0138921	0.332867
ATF2	ENSG00000115966.12	0.134949	1.09805	6.57485	8.70841	0.00684226	0.0139089	0.292137
TPBG	ENSG00000146242.5	0.349643	1.27425	1.14613	8.70365	0.00685541	0.0139339	0.756617
AP001347.6	ENSG00000224905.2	0.495442	1.40975	-0.102657	8.70197	0.00686007	0.0139416	1.07197
TRIM25	ENSG00000121060.10	-0.502033	0.706111	7.19342	10.175	0.00686158	0.0139429	-1.08619
RP11-1379J22.2	ENSG00000244945.1	-0.637736	0.642721	-0.104509	8.70014	0.00686515	0.0139484	-1.37965
SSR3	ENSG00000114850.2	0.213324	1.15936	9.36258	9.10149	0.00687055	0.0139576	0.461421
KAT2B	ENSG00000114166.7	0.14049	1.10228	4.65453	8.69319	0.00688443	0.0139841	0.303758
TOMM7	ENSG00000196683.6	-0.300576	0.811928	1.79037	8.68917	0.00689562	0.0140042	-0.649674
LL0XNC01-131B10.2	ENSG00000179031.8	-0.25525	0.837842	2.21943	8.68901	0.00689607	0.0140042	-0.551696
DIAPH2	ENSG00000147202.13	0.167454	1.12307	4.84059	8.67638	0.00693134	0.0140741	0.361563
POU6F1	ENSG00000184271.11	0.291952	1.2243	1.96844	8.67532	0.00693431	0.0140783	0.630323
EGFR	ENSG00000146648.11	0.322684	1.25065	7.47571	9.86581	0.00694272	0.0140936	0.696503
ANAPC16	ENSG00000166295.4	0.158135	1.11584	5.18073	8.67024	0.00694856	0.0141037	0.341272
CTD-2589M5.5	ENSG00000254639.1	0.516353	1.43034	-0.0792689	8.66737	0.00695664	0.0141183	1.11408
PNPT1P1	ENSG00000229241.1	-0.64997	0.637294	-0.470993	8.66632	0.00695959	0.0141226	-1.40226
KDELC1	ENSG00000134901.8	-0.255306	0.837809	3.13752	8.6653	0.00696244	0.0141266	-0.550756
TMEM184C	ENSG00000164168.3	0.129165	1.09366	5.68342	8.66399	0.00696614	0.0141323	0.27861
GPC1	ENSG00000063660.4	0.155002	1.11342	6.02653	8.68516	0.00696895	0.0141362	0.334314
RP11-112J1.1	ENSG00000213598.3	0.15412	1.11274	5.32461	8.66108	0.00697434	0.0141454	0.33236
C1orf132	ENSG00000203709.5	-0.398189	0.75881	1.64762	8.66035	0.00697639	0.0141475	-0.858643
TCEB3	ENSG00000011007.8	0.112201	1.08088	6.34298	8.6601	0.00697711	0.0141475	0.241942
RPL4P6	ENSG00000230071.2	-0.436575	0.738887	0.633879	8.65934	0.00697926	0.0141501	-0.941339
USP6NL	ENSG00000148429.10	-0.128912	0.914521	4.79522	8.6562	0.00698812	0.0141662	-0.277887
DSTNP1	ENSG00000230982.1	-0.377017	0.770028	1.64811	8.6467	0.00701502	0.014219	-0.812084
COX4I1	ENSG00000131143.4	-0.112288	0.925119	6.06174	8.64085	0.00703165	0.0142496	-0.241751
ZNF778	ENSG00000170100.9	0.223592	1.16764	2.6284	8.64077	0.00703188	0.0142496	0.481378
TONSL	ENSG00000160949.12	0.131908	1.09574	5.73089	8.64021	0.00703346	0.014251	0.283977
HIST2H2BE	ENSG00000184678.8	0.121262	1.08769	8.53883	8.63651	0.007044	0.0142706	0.260978
TCONS_00023486	TCONS_00023486	-0.51195	0.701274	2.26645	9.15249	0.00704667	0.0142742	-1.10172
PABPC1L	ENSG00000101104.8	-0.273671	0.827212	4.01605	8.91686	0.0070572	0.0142924	-0.588767
CLDN11	ENSG00000013297.6	0.252572	1.19133	6.52818	9.46243	0.00705741	0.0142924	0.543373
NME3	ENSG00000103024.3	-0.213078	0.862695	3.31498	8.62997	0.00706269	0.0143013	-0.458338
FBXO43	ENSG00000156509.9	-0.333064	0.793849	1.65928	8.62519	0.00707635	0.0143272	-0.716151
AP5B1	ENSG00000254470.2	0.197089	1.14638	3.14432	8.62052	0.00708975	0.0143525	0.423616
COG1	ENSG00000166685.7	0.106046	1.07627	6.38607	8.61918	0.0070936	0.0143574	0.227906
MAP2K2	ENSG00000126934.9	0.147135	1.10737	6.21124	8.61906	0.00709395	0.0143574	0.316211
TCONS_l2_00017538	TCONS_l2_00017538	-0.543261	0.686218	0.0589866	8.61202	0.00711422	0.0143966	-1.16686
EXOC2	ENSG00000112685.9	0.131625	1.09553	6.27616	8.61079	0.00711775	0.014402	0.282685
AC010127.5	ENSG00000224490.1	0.511938	1.42596	-0.0791504	8.60904	0.00712279	0.0144104	1.09931
FAM208A	ENSG00000163946.9	-0.121488	0.919239	6.78039	8.60667	0.00712965	0.0144207	-0.260827
UBQLN2	ENSG00000188021.7	0.104273	1.07495	6.98045	8.60665	0.0071297	0.0144207	0.223867
NCOA6	ENSG00000198646.9	-0.125552	0.916654	8.14665	8.60357	0.00713862	0.014437	-0.269482
TAS2R31	ENSG00000256436.1	-0.412818	0.751155	1.01418	8.60201	0.00714312	0.0144443	-0.885954
ARHGAP11A	ENSG00000198826.6	0.0938075	1.06718	7.12585	8.59851	0.00715326	0.014463	0.201264
RP11-337C18.8	ENSG00000237188.3	-0.476064	0.718936	0.243798	8.5963	0.00715968	0.0144723	-1.02121
ECE2	ENSG00000145194.13	0.234963	1.17688	2.80156	8.59638	0.00715943	0.0144723	0.504025
AC083843.1	ENSG00000259820.1	-0.342752	0.788536	2.18601	8.59356	0.00716764	0.0144861	-0.735075
CD320	ENSG00000167775.6	0.178512	1.13172	6.10424	8.7963	0.00716831	0.0144861	0.382833
SNORD17	ENSG00000212232.1	0.319696	1.24807	3.71373	8.98823	0.00720775	0.014564	0.684853
RP3-337H4.8	ENSG00000203362.2	0.210074	1.15675	3.63085	8.57316	0.00722717	0.0146014	0.449774
TTC39B	ENSG00000155158.16	-0.329141	0.79601	2.86818	8.69564	0.00723057	0.0146031	-0.704634
NET1	ENSG00000173848.14	0.122355	1.08851	5.74522	8.57196	0.00723069	0.0146031	0.26194
CDT1	ENSG00000167513.4	0.14587	1.1064	7.11535	8.57615	0.00723038	0.0146031	0.312285
MSL1	ENSG00000188895.7	0.0972598	1.06974	6.81697	8.5631	0.00725673	0.0146538	0.208064
RP3-340B19.2	ENSG00000219023.1	-0.236171	0.848996	2.04506	8.5607	0.0072638	0.0146663	-0.505131
MRPL36	ENSG00000171421.8	0.126659	1.09176	4.9939	8.55671	0.00727558	0.0146882	0.270814
IL20RB	ENSG00000174564.8	-0.627212	0.647426	0.159812	8.55171	0.00729037	0.0147144	-1.34051
COA5	ENSG00000183513.4	0.21054	1.15712	3.42649	8.55186	0.00728991	0.0147144	0.449982
POLD2	ENSG00000106628.6	-0.111431	0.92567	7.04477	8.55032	0.00729449	0.0147208	-0.238128
RBBP7	ENSG00000102054.13	0.102913	1.07394	7.51993	8.55003	0.00729535	0.0147208	0.21992
TTC1	ENSG00000113312.6	0.163066	1.11966	6.104	8.61719	0.00732641	0.0147816	0.348165
KIAA1522	ENSG00000162522.6	-0.188027	0.877805	6.54684	8.83701	0.00733458	0.0147963	-0.401368
UBR4	ENSG00000127481.10	0.131956	1.09578	9.28554	8.52784	0.0073614	0.0148485	0.281467
AC005042.4	ENSG00000204380.2	0.381984	1.30313	1.65966	8.52627	0.00736611	0.0148562	0.814681
MXD4	ENSG00000123933.10	0.143399	1.1045	5.95098	8.51774	0.00739169	0.0149059	0.305621
TMEM43	ENSG00000170876.7	0.175249	1.12916	6.51721	8.72139	0.0073942	0.0149091	0.373475
DNLZ	ENSG00000213221.4	0.47652	1.39138	0.382689	8.51105	0.00741184	0.0149428	1.01502
MLXIPL	ENSG00000009950.11	0.522174	1.43612	0.73732	8.52638	0.00743028	0.0149781	1.11171
GJA1P1	ENSG00000176857.4	-0.546292	0.684778	0.22655	8.50463	0.00743122	0.0149782	-1.16302
DSTN	ENSG00000125868.11	0.144479	1.10533	7.78296	8.50245	0.00743779	0.0149895	0.307531
RP11-297J22.1	ENSG00000271709.1	0.479915	1.39466	0.435254	8.50174	0.00743996	0.014992	1.02147
POC5	ENSG00000152359.10	-0.171573	0.887874	4.25814	8.49819	0.00745069	0.0150118	-0.365074
DMXL1	ENSG00000172869.10	0.122095	1.08831	6.13615	8.49439	0.00746224	0.0150332	0.259711
UBE2Q2	ENSG00000140367.7	0.159848	1.11717	6.07418	8.54571	0.00748733	0.0150819	0.339785
VPS11	ENSG00000160695.10	0.12773	1.09257	5.42918	8.48278	0.00749757	0.0151006	0.271435
CIRH1A	ENSG00000141076.13	0.116044	1.08376	7.20442	8.47874	0.00750993	0.0151236	0.24652
FAM50A	ENSG00000071859.10	-0.141421	0.906626	5.89194	8.47766	0.00751322	0.0151284	-0.300403
LCMT2	ENSG00000168806.6	0.130959	1.09502	4.85478	8.47491	0.00752165	0.0151434	0.278117
EIF1AX	ENSG00000173674.6	0.115589	1.08342	6.74719	8.46985	0.00753717	0.0151728	0.245372
HIC1	ENSG00000177374.8	-0.209121	0.865064	3.73506	8.46897	0.00753987	0.0151764	-0.443888
ODF3B	ENSG00000177989.9	-0.718224	0.607845	-0.521437	8.46831	0.0075419	0.0151786	-1.52444
CDC20	ENSG00000117399.9	0.101404	1.07282	7.90529	8.46574	0.0075498	0.0151926	0.215186
MARCH4	ENSG00000144583.4	0.298708	1.23004	6.33316	9.52082	0.00755778	0.0152067	0.633741
RP11-314N13.3	ENSG00000229728.1	-0.551973	0.682087	-0.234625	8.46251	0.00755973	0.0152088	-1.17101
ESRRA	ENSG00000173153.9	-0.230199	0.852517	3.30424	8.46109	0.00756412	0.0152157	-0.488308
CTC-338M12.4	ENSG00000233937.2	-0.533051	0.691092	0.248112	8.46055	0.00756577	0.0152171	-1.13068
SRRM2	ENSG00000167978.12	0.142468	1.10379	9.99775	8.45874	0.00757136	0.0152265	0.30215
ZNF420	ENSG00000197050.6	0.232254	1.17467	2.49396	8.45385	0.00758645	0.0152549	0.492369
RP11-35G9.3	ENSG00000267040.2	0.412551	1.33104	0.800592	8.45284	0.00758958	0.0152593	0.874519
RRP7A	ENSG00000189306.6	-0.106715	0.9287	6.90081	8.44902	0.00760142	0.0152793	-0.226141
RB1CC1	ENSG00000023287.8	0.139791	1.10175	6.81834	8.4493	0.00760056	0.0152793	0.296239
TCONS_l2_00012389	TCONS_l2_00012389	0.484434	1.39904	0.830496	8.4414	0.00762506	0.015325	1.02591
H2AFZ	ENSG00000164032.7	0.109094	1.07855	7.49088	8.43103	0.00765739	0.015388	0.230835
RHBDL3	ENSG00000141314.8	0.515227	1.42922	-0.132115	8.43	0.0076606	0.0153926	1.09009
PRPH	ENSG00000135406.9	-1.04803	0.483628	-0.451166	8.68463	0.00767318	0.0154159	-2.21661
RUSC1	ENSG00000160753.11	-0.122358	0.918685	5.79049	8.4209	0.00768912	0.015446	-0.258679
PRKRIP1	ENSG00000128563.9	-0.151664	0.900211	4.1653	8.41933	0.00769404	0.015454	-0.320595
NUBP1	ENSG00000103274.6	-0.239858	0.846829	2.34179	8.41553	0.00770598	0.015476	-0.506861
UBA1	ENSG00000130985.12	0.114117	1.08231	9.19607	8.40538	0.00773799	0.0155384	0.240944
DNAH8	ENSG00000124721.13	0.78064	1.71789	-0.176631	8.53244	0.00775707	0.0155748	1.64739
PLAG1	ENSG00000181690.3	-0.188789	0.877342	3.95427	8.39095	0.00778373	0.0156264	-0.398121
RP11-600F24.7	ENSG00000260285.1	0.407641	1.32651	1.3077	8.38697	0.00779639	0.0156499	0.85935
LANCL2	ENSG00000132434.5	0.180759	1.13348	3.81869	8.38359	0.00780717	0.0156695	0.380951
RPL5P34	ENSG00000234009.1	-0.182032	0.881461	5.11891	8.42384	0.00781861	0.0156906	-0.383518
ALDH6A1	ENSG00000119711.8	0.135588	1.09854	5.39715	8.37781	0.00782563	0.0157027	0.285614
COQ10B	ENSG00000115520.4	0.178731	1.13189	5.19621	8.43055	0.00782749	0.0157045	0.376475
GPRASP1	ENSG00000198932.8	-0.653799	0.635604	-0.602441	8.37433	0.0078368	0.0157212	-1.37681
TMEM9B	ENSG00000175348.6	0.134329	1.09758	4.801	8.37364	0.00783901	0.0157237	0.282861
LSM5	ENSG00000106355.5	0.148981	1.10879	4.72953	8.36918	0.00785329	0.0157504	0.313598
DIABLO	ENSG00000184047.11	-0.193863	0.874261	3.29105	8.36814	0.00785666	0.0157552	-0.408037
AIMP1	ENSG00000164022.12	-0.164254	0.89239	5.05897	8.36547	0.00786524	0.015767	-0.345638
SF3B5	ENSG00000169976.5	0.138733	1.10094	5.54168	8.3655	0.00786512	0.015767	0.291936
PSMD12P	ENSG00000240135.1	0.458217	1.37384	0.453762	8.3654	0.00786546	0.015767	0.964215
UNC13B	ENSG00000198722.8	0.139313	1.10138	5.77721	8.36498	0.00786679	0.0157677	0.293144
USP24	ENSG00000162402.8	0.107225	1.07715	7.14801	8.35835	0.00788816	0.0158086	0.225496
AKAP6	ENSG00000151320.6	-0.568338	0.674393	0.0635341	8.35794	0.00788948	0.0158093	-1.19519
ACYP1	ENSG00000119640.4	-0.348272	0.785524	1.93201	8.35469	0.0079	0.0158284	-0.732198
BLM	ENSG00000197299.6	0.0965082	1.06918	5.93362	8.35073	0.00791281	0.0158521	0.202828
PTPN1	ENSG00000196396.5	0.108679	1.07824	8.10051	8.35022	0.00791447	0.0158534	0.228398
GCOM2	ENSG00000227725.2	0.223653	1.16769	2.99086	8.34506	0.00793118	0.0158849	0.469819
ACACA	ENSG00000132142.15	-0.125445	0.916721	7.25593	8.34461	0.00793265	0.0158859	-0.263507
GNB1L	ENSG00000185838.9	0.349898	1.27447	1.69652	8.33726	0.00795655	0.0159318	0.734533
FIG4	ENSG00000112367.6	0.21005	1.15673	3.17632	8.33342	0.00796908	0.0159549	0.44081
NOM1	ENSG00000146909.3	0.1423	1.10366	5.63832	8.3331	0.00797013	0.0159551	0.298622
EEF1A1P13	ENSG00000250182.2	-0.197895	0.871822	4.13611	8.33261	0.00797172	0.0159563	-0.415273
ARL17A	ENSG00000185829.11	0.267269	1.20353	1.50574	8.32801	0.00798675	0.0159844	0.560632
GLTSCR2	ENSG00000105373.14	0.163498	1.12	6.10307	8.41244	0.00799244	0.0159918	0.342908
MYL5	ENSG00000215375.2	0.301766	1.23265	1.45135	8.32649	0.00799174	0.0159918	0.63291
PCDH10	ENSG00000138650.7	0.508976	1.42304	2.66199	9.08772	0.00799672	0.0159984	1.06737
TTF1	ENSG00000125482.8	0.177494	1.13092	4.21468	8.32358	0.00800127	0.0160055	0.372176
SDC4	ENSG00000124145.5	-0.161769	0.893928	8.85222	8.37137	0.00800558	0.0160121	-0.339166
AC137932.6	ENSG00000261253.1	-0.495118	0.709503	-0.108013	8.32161	0.00800772	0.0160144	-1.03801
CHUK	ENSG00000213341.6	-0.147217	0.90299	5.71396	8.31565	0.00802731	0.0160516	-0.308484
HIST1H2BF	ENSG00000197846.3	0.132332	1.09606	6.94835	8.31361	0.00803402	0.0160631	0.277245
CHD8	ENSG00000100888.8	0.100692	1.07229	8.40796	8.31287	0.00803647	0.016066	0.210943
FAM203A	ENSG00000235173.2	0.432221	1.34931	0.349267	8.30968	0.00804699	0.016085	0.905228
RASGRP3	ENSG00000152689.13	0.439114	1.35577	2.78968	8.87482	0.00805486	0.0160988	0.919479
MRPL20	ENSG00000242485.1	0.110116	1.07932	5.18781	8.30369	0.00806674	0.0161205	0.230507
SIX1	ENSG00000126778.7	-0.153681	0.898954	3.8673	8.29948	0.0080807	0.0161443	-0.321585
CDV3	ENSG00000091527.11	0.138094	1.10045	8.26299	8.29952	0.00808055	0.0161443	0.28897
KLF12	ENSG00000118922.12	0.13836	1.10065	6.72642	8.2992	0.00808161	0.0161443	0.289518
CEP152	ENSG00000103995.9	0.120107	1.08682	4.92553	8.29657	0.00809035	0.0161597	0.251267
RANP1	ENSG00000236603.1	-0.122008	0.918908	7.2992	8.29529	0.0080946	0.0161662	-0.255217
PXN	ENSG00000089159.11	-0.132504	0.912247	8.15038	8.29269	0.00810325	0.0161815	-0.27711
CACHD1	ENSG00000158966.9	-0.261692	0.834109	2.93479	8.29109	0.00810856	0.0161901	-0.547213
NFYC	ENSG00000066136.15	0.105932	1.07619	6.10619	8.28906	0.00811532	0.0162016	0.221472
GLRX5	ENSG00000182512.4	0.13344	1.09691	6.2697	8.28195	0.00813902	0.0162469	0.278814
PPP1R21	ENSG00000162869.11	-0.192827	0.87489	3.87697	8.28045	0.00814403	0.0162549	-0.402847
FGGY	ENSG00000172456.12	-0.408594	0.753357	1.44511	8.27856	0.00815036	0.0162635	-0.853481
TTLL3	ENSG00000214021.11	0.296631	1.22827	2.31942	8.27871	0.00814985	0.0162635	0.619618
RP11-380J14.1	ENSG00000204362.5	0.29944	1.23067	1.76227	8.27579	0.00815963	0.01628	0.625329
PADI2	ENSG00000117115.8	-0.374895	0.771162	1.50012	8.27441	0.00816424	0.0162872	-0.782811
SF3B3	ENSG00000189091.8	-0.104151	0.930352	8.75096	8.2691	0.00818207	0.0163208	-0.217377
FAM222B	ENSG00000173065.9	-0.113825	0.924135	6.15381	8.26827	0.00818486	0.0163243	-0.237552
PRICKLE1	ENSG00000139174.6	-0.334397	0.793116	2.43347	8.2832	0.00818921	0.016331	-0.697806
C14orf1	ENSG00000133935.6	0.143399	1.1045	5.92271	8.26389	0.00819957	0.0163496	0.299161
SLC28A3	ENSG00000197506.6	-0.425031	0.744823	0.927805	8.2617	0.00820698	0.0163624	-0.886536
MRM1	ENSG00000129282.8	-0.213938	0.86218	2.89653	8.26124	0.0082085	0.0163634	-0.446219
SNX11	ENSG00000002919.10	0.135991	1.09885	4.66196	8.25945	0.00821453	0.0163734	0.283597
VTI1B	ENSG00000100568.6	0.109783	1.07907	6.01814	8.25562	0.00822747	0.0163972	0.228868
CTD-2630F21.1	ENSG00000267309.1	0.519126	1.43309	0.113274	8.25001	0.00824646	0.016433	1.08172
RPL24P4	ENSG00000181524.6	0.224225	1.16815	6.62208	8.85902	0.00824837	0.0164348	0.467202
SH2D5	ENSG00000189410.7	-0.156754	0.897041	4.41461	8.24868	0.00825098	0.016438	-0.326595
SLC35E2B	ENSG00000189339.7	0.120206	1.08689	5.42224	8.24376	0.00826769	0.0164692	0.250342
OR2B6	ENSG00000124657.1	0.569899	1.48442	0.0306554	8.24197	0.00827375	0.0164793	1.1867
PRKCQ	ENSG00000065675.10	-0.616932	0.652056	-0.475509	8.24106	0.00827684	0.0164834	-1.28454
SNX33	ENSG00000173548.8	-0.102158	0.931639	6.03619	8.24064	0.00827828	0.0164842	-0.212698
CDK20	ENSG00000156345.13	0.227652	1.17093	2.40881	8.23959	0.00828186	0.0164893	0.473942
CDC42	ENSG00000070831.11	0.122769	1.08882	8.45503	8.23446	0.00829933	0.0165221	0.255476
HOOK3	ENSG00000168172.4	0.121699	1.08802	7.28878	8.23216	0.00830718	0.0165357	0.253201
FHL2	ENSG00000115641.14	0.109528	1.07888	7.69548	8.22979	0.0083153	0.0165498	0.227832
ANKRD28	ENSG00000206560.6	0.100355	1.07204	7.20802	8.22843	0.00831993	0.016557	0.208726
AHCYL2	ENSG00000158467.12	-0.212187	0.863228	3.78428	8.22202	0.00834192	0.0165987	-0.44108
DTYMK	ENSG00000168393.8	0.0927613	1.06641	6.1916	8.21535	0.00836482	0.0166406	0.192716
CARKD	ENSG00000213995.7	0.169381	1.12458	4.06533	8.21529	0.00836503	0.0166406	0.351894
SP1	ENSG00000185591.5	-0.0985121	0.933996	8.30416	8.20912	0.00838629	0.0166808	-0.204553
RP11-176D17.3	ENSG00000228470.1	-0.699786	0.615663	-0.646783	8.20842	0.00838871	0.0166836	-1.45297
RP11-676M6.1	ENSG00000254612.2	0.1761	1.12983	4.7085	8.20113	0.00841394	0.0167317	0.365407
SRRD	ENSG00000100104.8	0.122415	1.08856	4.48936	8.19556	0.00843326	0.0167681	0.253889
CTD-2186M15.3	ENSG00000272086.1	0.409433	1.32816	0.393713	8.19496	0.00843534	0.0167701	0.849122
C19orf35	ENSG00000188305.4	-0.516176	0.699223	0.37139	8.19152	0.00844729	0.0167918	-1.07018
HIF1AN	ENSG00000166135.9	0.103554	1.07442	7.33599	8.19035	0.00845135	0.0167978	0.214674
METTL14	ENSG00000145388.10	0.127573	1.09245	4.6814	8.18835	0.00845834	0.0168097	0.264423
WDR65	ENSG00000243710.3	0.507458	1.42154	0.0590404	8.18778	0.00846032	0.0168115	1.05176
ROBO3	ENSG00000154134.10	-0.137362	0.90918	4.17543	8.18478	0.00847077	0.0168302	-0.284625
RP11-543P15.1	ENSG00000227081.4	-0.289567	0.818148	4.7777	8.81379	0.00847558	0.0168377	-0.599934
DCTN6	ENSG00000104671.3	0.201082	1.14956	3.93571	8.18161	0.00848184	0.0168481	0.416544
CBX5P1	ENSG00000241535.1	-0.505412	0.704459	0.132205	8.18065	0.0084852	0.0168527	-1.04688
C3orf38	ENSG00000179021.5	-0.151056	0.900591	4.59054	8.17881	0.00849162	0.0168634	-0.312838
RP11-819M15.1	ENSG00000213252.3	-0.545474	0.685166	0.140377	8.17849	0.00849274	0.0168635	-1.12965
RNF216	ENSG00000011275.14	0.0978996	1.07021	5.93081	8.16972	0.00852351	0.0169226	0.202592
ZNF799	ENSG00000196466.6	0.227212	1.17057	2.08331	8.16934	0.00852484	0.0169231	0.470172
RP11-792A8.3	ENSG00000271064.1	0.494072	1.40841	0.229629	8.1665	0.00853482	0.0169409	1.02214
MYLIP	ENSG00000007944.10	0.187812	1.13904	4.09997	8.16323	0.00854634	0.0169616	0.388437
TMEM64	ENSG00000180694.9	-0.161581	0.894045	4.99664	8.16176	0.00855152	0.0169689	-0.334142
KIAA0930	ENSG00000100364.14	0.113749	1.08204	5.5831	8.16159	0.00855212	0.0169689	0.235224
KCNJ14	ENSG00000182324.5	0.354581	1.27861	1.1909	8.16085	0.00855473	0.016972	0.7332
MMS19	ENSG00000155229.16	-0.112451	0.925015	6.97806	8.16031	0.00855665	0.0169738	-0.232515
ACBD3	ENSG00000182827.8	-0.115216	0.923244	6.06311	8.15935	0.00856002	0.0169758	-0.238212
BLCAP	ENSG00000166619.8	-0.104958	0.929832	6.97827	8.15883	0.00856186	0.0169758	-0.216993
GTF3C1	ENSG00000077235.13	0.14413	1.10506	7.59028	8.16711	0.00855964	0.0169758	0.297996
FAM20C	ENSG00000177706.8	0.288027	1.22097	2.21545	8.15888	0.00856168	0.0169758	0.595479
HMGB3P6	ENSG00000213070.3	0.446699	1.36292	0.294868	8.15686	0.00856881	0.0169875	0.923362
FAM174A	ENSG00000174132.8	-0.292832	0.816298	1.63633	8.15408	0.00857866	0.0170049	-0.605162
EEF1A1P4	ENSG00000245205.3	-0.388522	0.763912	1.0342	8.15286	0.00858296	0.0170114	-0.802828
ZNF70	ENSG00000187792.3	0.154458	1.113	4.38198	8.15193	0.00858626	0.0170158	0.31914
GYLTL1B	ENSG00000165905.12	-0.343214	0.788283	1.54043	8.15052	0.00859125	0.0170236	-0.70906
RAP1A	ENSG00000116473.10	-0.110865	0.926033	5.59373	8.14776	0.00860106	0.017041	-0.228985
MAML2	ENSG00000184384.9	0.139551	1.10156	5.96033	8.13799	0.00863578	0.0171077	0.287992
snoU13	ENSG00000238369.1	-0.494482	0.709817	0.182787	8.1327	0.00865467	0.0171426	-1.01999
LAMTOR3	ENSG00000109270.8	0.165622	1.12165	4.85369	8.13245	0.00865555	0.0171426	0.34163
POLR2G	ENSG00000168002.7	0.126275	1.09147	6.04503	8.12792	0.00867175	0.0171726	0.260366
ZNF487	ENSG00000243660.5	0.420457	1.33835	0.582116	8.12571	0.00867967	0.0171862	0.86677
DCTN1	ENSG00000204843.8	-0.104066	0.930407	7.07047	8.12528	0.00868122	0.0171871	-0.214524
AKAP12	ENSG00000131016.12	0.377114	1.29874	6.67745	9.34347	0.00868495	0.0171924	0.777319
UTP6	ENSG00000108651.5	-0.129991	0.913837	5.70025	8.12029	0.00869914	0.0172184	-0.26785
TCONS_00017253	TCONS_00017253	-0.356688	0.780955	1.10122	8.11662	0.00871233	0.0172424	-0.73473
CELSR1	ENSG00000075275.12	0.176373	1.13004	6.91116	8.35031	0.00871571	0.017247	0.363276
C20orf96	ENSG00000196476.7	-0.488549	0.712742	0.628609	8.11019	0.00873552	0.017282	-1.00578
AC003080.4	ENSG00000234358.1	0.619951	1.53682	-0.432834	8.11043	0.00873464	0.017282	1.27633
MAST2	ENSG00000086015.16	0.100055	1.07181	6.65285	8.10826	0.00874248	0.0172936	0.20595
NPIPB5	ENSG00000243716.6	-0.767738	0.587338	-0.617873	8.10683	0.00874763	0.0173017	-1.58009
FASN	ENSG00000169710.6	-0.138666	0.908359	9.49257	8.10648	0.00874891	0.0173021	-0.28538
RPL4P4	ENSG00000229638.1	-0.146217	0.903617	7.99894	8.10009	0.00878542	0.0173701	-0.300657
TMEM230	ENSG00000089063.10	0.11537	1.08325	7.14705	8.09642	0.00878538	0.0173701	0.237229
MIR3654	ENSG00000255508.3	0.322762	1.25072	1.2128	8.08961	0.00881013	0.0174168	0.663281
POLQ	ENSG00000051341.9	0.172763	1.12722	5.77495	8.21752	0.00881231	0.017419	0.355013
USP54	ENSG00000166348.13	0.1201	1.08681	5.135	8.08316	0.00883366	0.017459	0.246669
CCSAP	ENSG00000154429.6	-0.112847	0.924761	5.32274	8.08176	0.00883878	0.017467	-0.231744
DUSP28	ENSG00000188542.5	0.22614	1.1697	1.93241	8.08131	0.00884044	0.0174682	0.464385
CCDC88A	ENSG00000115355.11	-0.118267	0.921294	6.69421	8.07841	0.00885103	0.017487	-0.242802
RP13-258O15.1	ENSG00000225912.1	-0.393894	0.761073	3.56636	8.76218	0.00885281	0.0174884	-0.808632
TCONS_00029300	TCONS_00029300	-0.389816	0.763227	0.687614	8.0772	0.00885546	0.0174893	-0.80021
ZNF497	ENSG00000174586.6	0.334706	1.26112	1.17228	8.07746	0.00885452	0.0174893	0.687096
AMIGO2	ENSG00000139211.5	-0.204694	0.867723	6.04074	8.4697	0.00887334	0.0175225	-0.420013
SOS1	ENSG00000115904.8	-0.123775	0.917783	6.93601	8.06618	0.00889595	0.017565	-0.253839
FAM168A	ENSG00000054965.6	0.108652	1.07822	7.12946	8.06575	0.00889752	0.0175659	0.222816
FBXL19-AS1	ENSG00000260852.1	0.202287	1.15052	3.02776	8.06495	0.00890047	0.0175696	0.414808
EFNA1	ENSG00000169242.7	-0.306624	0.808532	2.11434	8.06302	0.00890758	0.0175815	-0.628653
RP11-71H17.9	ENSG00000272947.1	0.435009	1.35192	0.169654	8.0615	0.00891319	0.0175904	0.891755
COX5B	ENSG00000135940.2	0.140285	1.10212	5.5761	8.05967	0.00891995	0.0175999	0.287533
RP11-472M19.2	ENSG00000231441.1	0.665951	1.58661	-0.291793	8.05962	0.00892016	0.0175999	1.36495
RP5-991G20.4	ENSG00000259901.1	0.176782	1.13036	3.96481	8.05771	0.00892719	0.0176116	0.362276
ASPH	ENSG00000198363.11	0.145929	1.10644	7.9401	8.06693	0.00893326	0.0176215	0.299008
RP3-467L1.6	ENSG00000269925.1	0.368379	1.2909	1.17724	8.05369	0.00894206	0.0176367	0.754647
RP11-73M18.8	ENSG00000269958.1	0.274226	1.20934	2.27082	8.05187	0.00894882	0.0176478	0.561678
ZDHHC6	ENSG00000023041.7	-0.122349	0.91869	5.43048	8.04811	0.00896275	0.0176732	-0.250517
ZNF10	ENSG00000256223.1	-0.217449	0.860085	2.63318	8.04126	0.00898822	0.0177191	-0.444972
SCML2	ENSG00000102098.13	-0.16128	0.894231	4.11259	8.04134	0.00898794	0.0177191	-0.330034
SAP30L-AS1	ENSG00000245275.3	0.283936	1.21751	1.54581	8.03175	0.00902371	0.0177869	0.580539
NINJ1	ENSG00000131669.5	0.107771	1.07756	5.50909	8.02664	0.00904287	0.0178181	0.220251
RPL28	ENSG00000108107.8	0.140793	1.10251	8.47324	8.0269	0.0090419	0.0178181	0.287745
POLR2K	ENSG00000147669.6	0.153116	1.11197	5.87048	8.0525	0.00904134	0.0178181	0.312934
NDUFB8	ENSG00000166136.11	-0.417884	0.748522	0.418485	8.0244	0.00905125	0.0178325	-0.853858
PTAR1	ENSG00000188647.8	0.108481	1.07809	7.81181	8.02312	0.00905607	0.0178398	0.221634
LINC00467	ENSG00000153363.8	-0.320467	0.800811	1.53299	8.01616	0.00908224	0.0178892	-0.654332
RP11-46A10.5	ENSG00000243155.1	0.680422	1.60261	-0.424353	8.01586	0.00908337	0.0178892	1.38925
STAG3	ENSG00000066923.13	-0.292425	0.816528	1.50199	8.00958	0.00910706	0.0179337	-0.59673
RP4-591N18.2	ENSG00000232564.1	-0.358018	0.780236	1.7971	8.00779	0.00911384	0.0179449	-0.730463
WNT4	ENSG00000162552.10	-0.394755	0.760619	0.639729	8.00634	0.00911932	0.0179535	-0.805314
CTC-360J11.4	ENSG00000268379.1	0.297344	1.22888	1.12398	8.00579	0.0091214	0.0179554	0.606564
TCONS_00002901	TCONS_00002901	-0.411259	0.751967	0.735021	8.00357	0.00912982	0.0179676	-0.838779
SESN3	ENSG00000149212.6	0.597251	1.51283	0.0125694	8.00385	0.00912873	0.0179676	1.21815
PNO1	ENSG00000115946.3	-0.169053	0.889426	4.89518	8.00096	0.00913972	0.0179849	-0.34471
COCH	ENSG00000100473.11	-0.275165	0.826356	2.31289	7.99822	0.00915009	0.0180031	-0.560944
PHLDA2	ENSG00000181649.5	0.126847	1.0919	6.5977	7.99761	0.00915241	0.0180055	0.258573
ZFPL1	ENSG00000162300.7	0.307997	1.23799	1.36755	7.99388	0.0091666	0.0180312	0.627633
FLYWCH2	ENSG00000162076.8	-0.187403	0.878185	3.82235	7.99265	0.00917129	0.0180374	-0.381847
C15orf57	ENSG00000128891.11	0.173233	1.12758	3.16251	7.99246	0.00917199	0.0180374	0.352969
NFATC3	ENSG00000072736.14	0.104211	1.07491	5.84923	7.99158	0.00917536	0.0180418	0.212318
AP4S1	ENSG00000100478.10	0.167162	1.12285	3.58275	7.98639	0.00919516	0.0180786	0.340416
C1orf192	ENSG00000188931.3	0.170887	1.12575	3.32892	7.98247	0.00921014	0.0181058	0.34788
CYP2S1	ENSG00000167600.9	-0.411255	0.751969	4.12596	8.9084	0.00921628	0.0181157	-0.837087
DUSP14	ENSG00000161326.8	0.12989	1.09421	6.30405	7.97973	0.00922063	0.018122	0.264356
PRRC2C	ENSG00000117523.11	-0.188209	0.877695	9.01317	8.2179	0.00923362	0.0181432	-0.382936
COX19	ENSG00000240230.1	0.213327	1.15936	3.08948	7.97659	0.00923266	0.0181432	0.434052
SLC12A4	ENSG00000124067.12	-0.127588	0.915361	5.937	7.9743	0.00924145	0.0181563	-0.259547
TRIT1	ENSG00000043514.11	0.152125	1.11121	4.44802	7.97394	0.00924283	0.0181568	0.309453
ZNF789	ENSG00000198556.9	0.205533	1.15311	3.43528	7.97347	0.00924462	0.0181582	0.418078
POMZP3	ENSG00000146707.10	0.255346	1.19362	1.85781	7.96364	0.00928246	0.0182303	0.518949
NTPCR	ENSG00000135778.7	-0.185014	0.879641	4.25906	7.96331	0.00928373	0.0182305	-0.376
IQCH-AS1	ENSG00000259673.1	0.306986	1.23712	1.45433	7.96222	0.00928797	0.0182366	0.62382
CDA	ENSG00000158825.5	-0.503643	0.705324	0.674059	7.96061	0.00929418	0.0182444	-1.0233
STOX1	ENSG00000165730.10	-0.430891	0.741803	0.606893	7.96082	0.00929334	0.0182444	-0.875497
PPAPDC1B	ENSG00000147535.12	0.139963	1.10188	4.38842	7.95984	0.00929714	0.018248	0.284356
TRMT6	ENSG00000089195.10	0.134755	1.09791	5.0141	7.95738	0.00930664	0.0182644	0.273715
RP11-864I4.3	ENSG00000250659.2	-0.5447	0.685534	0.326512	7.95688	0.00930858	0.018266	-1.10635
AP4M1	ENSG00000221838.5	0.173337	1.12766	3.31243	7.95446	0.00931796	0.0182822	0.351992
BANF1P3	ENSG00000237758.1	0.228157	1.17134	2.9164	7.94769	0.00934425	0.0183316	0.463035
FGFR4	ENSG00000160867.10	0.143268	1.1044	5.42638	7.94109	0.00936993	0.0183797	0.290585
MKKS	ENSG00000125863.13	0.12872	1.09332	4.94277	7.9362	0.00938901	0.0184149	0.260964
RP11-379H18.1	ENSG00000271122.1	0.204546	1.15232	3.07757	7.93496	0.00939384	0.0184222	0.414647
ILVBL	ENSG00000105135.11	0.160084	1.11735	4.60882	7.92876	0.00941812	0.0184676	0.324336
MISP	ENSG00000099812.6	-0.539965	0.687788	1.16533	8.09873	0.00942436	0.0184776	-1.09383
RP11-44N12.5	ENSG00000271930.1	0.450168	1.3662	0.392007	7.92548	0.00943097	0.0184883	0.91179
ACAT2	ENSG00000120437.7	0.148252	1.10823	5.76394	7.92101	0.00944856	0.0185183	0.300155
QPCTL	ENSG00000011478.7	0.232061	1.17451	3.868	7.99028	0.00944849	0.0185183	0.46984
ANGPTL1	ENSG00000116194.8	-0.45147	0.731298	1.41691	7.96071	0.00948167	0.0185786	-0.913375
COX14	ENSG00000178449.4	-0.193382	0.874553	3.32591	7.91261	0.00948167	0.0185786	-0.391235
RP11-90O23.1	ENSG00000236035.2	-0.591007	0.663879	-0.184987	7.91182	0.00948477	0.0185825	-1.19559
GSG1	ENSG00000111305.14	-0.618739	0.65124	-0.194908	7.91094	0.00948826	0.0185871	-1.25159
XRCC2	ENSG00000196584.2	0.182245	1.13465	5.74541	8.10873	0.0095099	0.0186272	0.368467
DCTN5	ENSG00000166847.5	0.102651	1.07375	6.5128	7.90418	0.009515	0.0186349	0.207519
AAGAB	ENSG00000103591.8	0.111392	1.08027	6.04924	7.90169	0.00952488	0.018652	0.225139
GALM	ENSG00000143891.12	0.483974	1.39859	0.358862	7.89895	0.00953578	0.0186711	0.977939
S100A3	ENSG00000188015.5	-0.337213	0.791569	1.27899	7.89711	0.0095431	0.0186832	-0.681276
PDLIM3	ENSG00000154553.9	0.28839	1.22128	3.33743	8.07478	0.00954548	0.0186856	0.582607
MYCBP2	ENSG00000005810.13	-0.116564	0.922382	5.79728	7.89237	0.00956196	0.0187156	-0.235396
REXO4	ENSG00000148300.7	0.133451	1.09691	4.77619	7.89205	0.00956323	0.0187158	0.269491
C14orf79	ENSG00000140104.9	0.294657	1.22659	2.04455	7.89098	0.00956751	0.0187219	0.594972
AC105020.1	ENSG00000203392.2	-0.550383	0.682839	0.105607	7.88653	0.00958527	0.0187544	-1.11089
NMRAL1	ENSG00000153406.9	-0.118528	0.921127	5.17728	7.88298	0.00959946	0.0187747	-0.23916
FTSJ1	ENSG00000068438.10	0.10431	1.07498	6.15532	7.88278	0.00960027	0.0187747	0.210467
RP13-516M14.1	ENSG00000260563.2	0.340717	1.26639	1.29027	7.88359	0.00959701	0.0187747	0.687521
C1orf145	ENSG00000162913.9	0.501571	1.41575	0.285141	7.88316	0.00959874	0.0187747	1.01206
ZNF503-AS2	ENSG00000237149.4	0.325832	1.25339	1.252	7.8795	0.0096134	0.0187981	0.657244
NFATC2IP	ENSG00000176953.6	0.0992254	1.0712	6.32284	7.8719	0.00964392	0.0188552	0.200013
B3GALT6	ENSG00000176022.3	0.143214	1.10436	4.66975	7.87164	0.00964497	0.0188552	0.288677
NUP43	ENSG00000120253.9	0.0965465	1.06921	6.09901	7.87059	0.0096492	0.0188612	0.19459
BCKDK	ENSG00000103507.9	0.0904444	1.0647	6.80229	7.86824	0.00965866	0.0188774	0.182253
EEF1A1P9	ENSG00000249264.1	-0.208651	0.865346	3.26965	7.86581	0.00966847	0.0188943	-0.420357
KREMEN1	ENSG00000183762.8	0.155646	1.11392	4.65444	7.86108	0.00968758	0.0189294	0.313438
MAN2B1	ENSG00000104774.8	0.137361	1.09989	5.2668	7.85814	0.00969946	0.0189503	0.276542
TMEM199	ENSG00000244045.6	-0.151162	0.900525	3.99892	7.85705	0.0097039	0.0189567	-0.304297
KIF1C	ENSG00000129250.7	-0.149299	0.901688	7.34508	7.89995	0.00970759	0.0189616	-0.300523
RP11-473O4.4	ENSG00000254263.1	-0.552437	0.681867	-0.265102	7.85401	0.00971621	0.0189762	-1.11178
ZNF548	ENSG00000188785.7	0.191503	1.14195	3.46647	7.84841	0.00973897	0.0190183	0.385207
RP11-405L18.2	ENSG00000187988.4	0.498653	1.41289	-0.0301305	7.84803	0.00974051	0.019019	1.003
LRRFIP1	ENSG00000124831.14	-0.111702	0.925496	6.6341	7.84651	0.00974668	0.0190288	-0.224649
PSG1	ENSG00000231924.5	0.738066	1.66794	5.20359	9.08408	0.00975431	0.0190414	1.48411
GPR137C	ENSG00000180998.7	-0.240215	0.846619	2.84174	7.84283	0.00976167	0.0190512	-0.482946
SAFB	ENSG00000160633.8	0.138522	1.10078	5.58903	7.84287	0.0097615	0.0190512	0.278496
YES1	ENSG00000176105.9	-0.138142	0.908689	4.87572	7.84169	0.00976632	0.0190579	-0.277703
ALAD	ENSG00000148218.11	0.141832	1.10331	5.03818	7.83542	0.00979192	0.0191056	0.28496
RNGTT	ENSG00000111880.11	0.139679	1.10166	4.9943	7.82926	0.0098172	0.0191526	0.280478
STRN	ENSG00000115808.7	-0.112715	0.924846	6.38348	7.82858	0.00981997	0.0191557	-0.226319
TUBB1	ENSG00000101162.3	0.436963	1.35375	0.418732	7.82704	0.00982629	0.0191657	0.877251
LPHN1	ENSG00000072071.12	0.155013	1.11343	5.01713	7.82531	0.00983341	0.0191773	0.311156
PNRC1	ENSG00000146278.10	-0.251903	0.839788	5.76018	8.4808	0.00984772	0.0192029	-0.505485
COL4A6	ENSG00000197565.11	-0.428029	0.743277	1.49745	7.8642	0.00985219	0.0192093	-0.858826
BRPF1	ENSG00000156983.11	0.106457	1.07658	5.48158	7.81715	0.00986699	0.0192358	0.213533
RP11-47A8.5	ENSG00000272933.1	0.197874	1.14701	3.68738	7.81055	0.00989425	0.0192866	0.396662
USP21	ENSG00000143258.11	-0.118641	0.921055	4.78221	7.80695	0.00990917	0.0193134	-0.237751
SF3A3	ENSG00000183431.7	0.100556	1.07219	7.10224	7.80496	0.00991745	0.0193254	0.201474
FTO	ENSG00000140718.14	0.110964	1.07995	5.80246	7.80489	0.00991771	0.0193254	0.222325
MRPL10	ENSG00000159111.8	-0.139116	0.908075	6.27066	7.80302	0.00992547	0.0193382	-0.278685
RPL13A	ENSG00000142541.12	-0.173356	0.886777	6.99593	8.00932	0.00993974	0.0193636	-0.347168
RP11-93B14.5	ENSG00000232803.1	0.57728	1.49203	-0.0737121	7.79918	0.00994145	0.0193646	1.15603
TCONS_l2_00026646	TCONS_l2_00026646	-0.485715	0.714143	0.30367	7.79506	0.00995862	0.0193958	-0.972304
TCONS_l2_00019716	TCONS_l2_00019716	0.514359	1.42836	0.216256	7.79397	0.00996314	0.0194022	1.02954
H2AFZP1	ENSG00000213440.2	-0.740118	0.598691	-0.619544	7.79291	0.00996758	0.0194085	-1.48128
SLC39A11	ENSG00000133195.7	-0.20264	0.868959	3.80791	7.79	0.0099797	0.0194298	-0.405459
BRI3	ENSG00000164713.5	0.149206	1.10896	7.33847	7.82514	0.0100418	0.0195484	0.298142
SEC31A	ENSG00000138674.12	0.105735	1.07604	8.30405	7.77427	0.0100457	0.0195535	0.211261
DDX28	ENSG00000182810.5	-0.171072	0.888183	3.60236	7.77186	0.0100558	0.0195709	-0.341729
LY96	ENSG00000154589.2	-0.703497	0.614082	0.0911946	7.83465	0.0100573	0.0195715	-1.40525
TMEM130	ENSG00000166448.10	-0.736991	0.599989	-0.203206	7.81641	0.0100782	0.0196098	-1.47149
CDC123	ENSG00000151465.9	0.104461	1.07509	5.72425	7.76506	0.0100845	0.0196196	0.20854
SMYD3-IT1	ENSG00000230184.1	-0.47784	0.718052	-0.0967342	7.76463	0.0100863	0.0196208	-0.953896
DCTN3	ENSG00000137100.11	0.158047	1.11578	4.6638	7.76151	0.0100995	0.0196442	0.315413
PACRGL	ENSG00000163138.14	0.177223	1.13071	3.42555	7.75571	0.0101241	0.0196896	0.353497
RP11-464D20.2	ENSG00000239246.2	0.346529	1.2715	0.895007	7.75186	0.0101404	0.019719	0.69096
DAP	ENSG00000112977.11	-0.0922248	0.938075	7.50542	7.74676	0.0101622	0.0197589	-0.183805
TMCC2	ENSG00000133069.10	0.17792	1.13125	3.47616	7.74628	0.0101642	0.0197605	0.354582
RP11-359M6.1	ENSG00000257474.1	-0.634273	0.644265	-0.0918291	7.74492	0.01017	0.0197693	-1.2639
RBM4B	ENSG00000173914.7	0.123866	1.08965	4.45091	7.7427	0.0101795	0.0197854	0.246776
PEX11B	ENSG00000131779.6	-0.153295	0.899194	4.04883	7.74004	0.0101908	0.0198032	-0.305332
FKBP3	ENSG00000100442.6	0.133613	1.09704	5.09557	7.73998	0.0101911	0.0198032	0.266128
MRPL3P1	ENSG00000215349.2	0.245301	1.18534	2.53356	7.73792	0.0101999	0.0198179	0.488494
FNIP1	ENSG00000217128.7	-0.180048	0.882674	6.97131	7.99964	0.0102062	0.0198278	-0.358499
TCONS_l2_00030495	TCONS_l2_00030495	0.198148	1.14722	3.33442	7.73254	0.010223	0.019858	0.394398
DCUN1D4	ENSG00000109184.10	0.110305	1.07946	6.05466	7.73108	0.0102292	0.019863	0.219524
CTD-2587H24.5	ENSG00000267577.1	0.442865	1.3593	0.450088	7.73123	0.0102286	0.019863	0.881383
RP11-57B24.1	ENSG00000270480.1	0.570905	1.48545	0.113066	7.73126	0.0102284	0.019863	1.13621
IREB2	ENSG00000136381.8	0.0967975	1.0694	7.1183	7.72143	0.0102707	0.0199412	0.192472
RAPGEF2	ENSG00000109756.4	-0.112247	0.925146	5.80681	7.72009	0.0102765	0.0199501	-0.223165
DPYSL2	ENSG00000092964.12	0.16072	1.11784	8.33178	7.80759	0.0102943	0.0199821	0.319415
PRDM15	ENSG00000141956.9	-0.167433	0.890426	3.97216	7.7133	0.0103058	0.0200022	-0.332675
ZNF443	ENSG00000180855.11	0.270826	1.2065	1.91314	7.70808	0.0103285	0.0200437	0.537851
SEP15	ENSG00000183291.11	0.130119	1.09438	6.93255	7.70778	0.0103298	0.0200438	0.258404
ARHGEF10	ENSG00000104728.11	0.100002	1.07178	6.72417	7.7071	0.0103327	0.0200472	0.198583
YBX1P2	ENSG00000231167.3	0.235755	1.17752	4.60546	7.99025	0.0103535	0.020085	0.467954
SMARCD2	ENSG00000108604.11	0.107531	1.07738	5.68718	7.70167	0.0103563	0.0200881	0.213428
RPL7AP10	ENSG00000240522.1	0.569609	1.48412	-0.11076	7.69252	0.0103962	0.0201631	1.12961
NF2	ENSG00000186575.13	0.141081	1.10273	8.83783	7.69119	0.010402	0.0201719	0.279748
ADAP2	ENSG00000184060.6	-0.447551	0.733286	0.154366	7.69022	0.0104063	0.0201778	-0.887362
PHF15	ENSG00000043143.16	-0.128231	0.914953	6.61811	7.68798	0.0104161	0.0201943	-0.254192
CYP2T2P	ENSG00000233622.1	0.453196	1.36907	0.69456	7.68091	0.0104471	0.020252	0.897784
FRRS1	ENSG00000156869.8	0.328466	1.25568	1.1698	7.67908	0.0104551	0.0202652	0.650583
DDI2	ENSG00000197312.7	-0.150735	0.900792	4.82662	7.67529	0.0104718	0.0202951	-0.298452
HPS1	ENSG00000107521.14	-0.141895	0.906328	4.91271	7.67402	0.0104774	0.0203034	-0.280917
ADCK4	ENSG00000123815.7	-0.174421	0.886123	3.23116	7.67028	0.0104939	0.020333	-0.345189
CTC-205M6.5	ENSG00000260841.1	-0.495408	0.709361	0.35133	7.66344	0.0105241	0.0203892	-0.979824
ZNF837	ENSG00000152475.6	0.467536	1.38275	-0.180662	7.66212	0.01053	0.0203981	0.924587
RPL4	ENSG00000174444.10	-0.149683	0.901449	9.33679	7.66496	0.0105383	0.0204118	-0.295957
CUTC	ENSG00000119929.8	-0.260332	0.834896	2.61915	7.64578	0.0106026	0.0205339	-0.514048
SDK1	ENSG00000146555.14	-0.181351	0.881877	4.6655	7.65871	0.0106078	0.0205415	-0.358054
HNRNPA1P4	ENSG00000206228.4	-0.314981	0.803862	1.68744	7.63868	0.0106344	0.0205905	-0.621547
TAS2R64P	ENSG00000256274.1	-0.636541	0.643253	0.173915	7.65948	0.0106749	0.020664	-1.25503
RP11-288C17.1	ENSG00000265417.1	-0.426717	0.743953	1.05461	7.62973	0.0106746	0.020664	-0.841337
ZBTB49	ENSG00000168826.11	0.256815	1.19484	2.38694	7.62769	0.0106838	0.0206786	0.506253
FH	ENSG00000091483.6	-0.118422	0.921195	5.6794	7.62611	0.0106909	0.0206899	-0.233408
RHOF	ENSG00000139725.3	-0.375991	0.770576	1.2343	7.62571	0.0106927	0.0206909	-0.741045
ZNF24	ENSG00000172466.11	0.11484	1.08286	6.42319	7.62527	0.0106946	0.0206923	0.226331
SLC22A23	ENSG00000137266.10	-0.336202	0.792124	1.76816	7.61911	0.0107225	0.0207436	-0.66222
CRYZL1	ENSG00000205758.7	0.139941	1.10186	4.20231	7.61829	0.0107262	0.0207458	0.275621
C11orf54	ENSG00000182919.10	0.200665	1.14923	3.57445	7.61847	0.0107253	0.0207458	0.395228
RP5-1125A11.1	ENSG00000228265.1	-0.273063	0.82756	1.89611	7.618	0.0107275	0.0207459	-0.537799
RP11-339B21.14	ENSG00000273281.1	0.47304	1.38803	0.124527	7.60626	0.0107807	0.0208463	0.930637
RPL36AP15	ENSG00000235369.1	-0.510494	0.701982	-0.074563	7.60534	0.0107849	0.0208499	-1.00424
AC087294.2	ENSG00000235530.2	-0.393871	0.761085	0.700818	7.60529	0.0107851	0.0208499	-0.774814
ENTPD4	ENSG00000197217.8	-0.141648	0.906483	5.89357	7.60369	0.0107924	0.0208615	-0.278604
USP48	ENSG00000090686.11	0.0946343	1.06779	6.32204	7.59725	0.0108218	0.0209158	0.186023
PLCG2	ENSG00000197943.5	0.255274	1.19356	2.96812	7.59524	0.010831	0.020931	0.501698
ZNF891	ENSG00000214029.3	-0.508826	0.702794	0.273846	7.59416	0.0108359	0.0209355	-0.999911
ZNF428	ENSG00000131116.7	0.173019	1.12741	3.08936	7.5944	0.0108348	0.0209355	0.340013
EFR3B	ENSG00000084710.9	-0.563278	0.676763	0.270774	7.58332	0.0108856	0.021029	-1.1058
CENPJ	ENSG00000151849.10	0.143037	1.10423	3.8205	7.58224	0.0108905	0.0210361	0.280775
SLC39A6	ENSG00000141424.8	-0.146085	0.9037	6.08035	7.60078	0.0109032	0.021058	-0.286684
ATXN7L3	ENSG00000087152.11	0.098522	1.07068	6.15693	7.57798	0.0109102	0.0210689	0.193317
TMEM63A	ENSG00000196187.7	-0.21017	0.864435	5.20407	7.83823	0.0109213	0.021088	-0.412296
HDDC3	ENSG00000184508.6	0.280601	1.2147	2.36707	7.57445	0.0109265	0.0210954	0.550405
OSBP2	ENSG00000184792.11	-0.150539	0.900914	4.2028	7.57121	0.0109414	0.0211218	-0.295196
KLHL42	ENSG00000087448.5	-0.124252	0.91748	4.91775	7.57047	0.0109448	0.0211258	-0.243631
EIF3C	ENSG00000184110.10	-0.381723	0.767521	1.53826	7.56834	0.0109547	0.0211423	-0.748329
YTHDF2	ENSG00000198492.10	0.0965707	1.06923	6.8599	7.56237	0.0109824	0.0211932	0.189211
DNAJC8P1	ENSG00000259022.2	0.375761	1.29752	0.43223	7.56171	0.0109854	0.0211965	0.736185
RPL3P6	ENSG00000213891.3	-0.562608	0.677077	0.197509	7.55931	0.0109965	0.0212155	-1.102
PEX14	ENSG00000142655.8	0.154014	1.11266	4.71067	7.55811	0.0110022	0.0212187	0.30164
PPATP1	ENSG00000241293.1	0.316116	1.24497	1.31205	7.55829	0.0110013	0.0212187	0.619131
MDGA1	ENSG00000112139.10	0.456537	1.37224	6.239	8.68881	0.0110005	0.0212187	0.894169
MON2	ENSG00000061987.10	-0.0968955	0.935043	6.66345	7.55597	0.0110121	0.0212353	-0.189734
SEPT11	ENSG00000138758.7	0.111096	1.08005	9.15796	7.55154	0.0110327	0.0212726	0.217451
RP11-96D1.9	ENSG00000262514.1	-0.641789	0.640918	-0.405251	7.54972	0.0110412	0.0212814	-1.25597
MFSD8	ENSG00000164073.5	-0.18616	0.878942	3.41845	7.54975	0.0110411	0.0212814	-0.364314
UBE2N	ENSG00000177889.5	-0.140355	0.907296	7.57949	7.55938	0.0110396	0.0212814	-0.274682
SLC20A2	ENSG00000168575.5	-0.186999	0.878431	5.8488	7.79482	0.0110678	0.02133	-0.365758
TROAP	ENSG00000135451.8	-0.12637	0.916134	6.95827	7.53657	0.0111028	0.0213949	-0.246999
RP4-613B23.1	ENSG00000230084.1	-0.428869	0.742844	-0.0775322	7.53376	0.011116	0.0214179	-0.838032
ZNF225	ENSG00000256294.3	0.25684	1.19486	1.80267	7.53082	0.0111298	0.021442	0.501741
LINC01024	ENSG00000245146.2	0.310115	1.23981	1.84754	7.52883	0.0111392	0.0214575	0.605699
RP11-396K3.1	ENSG00000233369.3	-0.297518	0.813651	1.18039	7.52703	0.0111477	0.0214713	-0.580997
BTBD9	ENSG00000183826.12	-0.248364	0.841851	4.32293	7.79549	0.0111506	0.0214743	-0.48498
FAM178A	ENSG00000119906.7	-0.101122	0.932308	7.61473	7.51922	0.0111846	0.0215373	-0.197327
RPS20P14	ENSG00000223803.1	0.178024	1.13133	3.64723	7.5175	0.0111928	0.0215504	0.347336
TMC7	ENSG00000170537.8	-0.34732	0.786043	1.2087	7.51625	0.0111987	0.0215592	-0.677563
WDR3	ENSG00000065183.11	0.115059	1.08302	5.42658	7.51341	0.0112122	0.0215826	0.224402
RP11-82O19.2	ENSG00000265713.1	-0.775542	0.584169	-0.433921	7.52584	0.0112345	0.0216204	-1.51188
ZC3H13	ENSG00000123200.12	0.146229	1.10667	5.82736	7.52191	0.0112344	0.0216204	0.285066
COL17A1	ENSG00000065618.12	-0.404383	0.755559	0.662059	7.50803	0.0112378	0.0216241	-0.788272
LARP1	ENSG00000155506.12	0.136546	1.09927	9.95393	7.50752	0.0112402	0.0216262	0.26616
C11orf73	ENSG00000149196.11	0.122558	1.08866	5.01291	7.50699	0.0112427	0.0216285	0.238882
IQCK	ENSG00000174628.12	0.276941	1.21162	1.64678	7.50245	0.0112644	0.0216676	0.539562
NOL6	ENSG00000165271.12	0.140164	1.10203	7.31249	7.51692	0.0112737	0.0216831	0.27303
PCED1A	ENSG00000132635.12	0.128717	1.09332	4.29296	7.49097	0.0113193	0.021768	0.250506
IRAK1	ENSG00000184216.7	0.117779	1.08506	8.37447	7.48778	0.0113346	0.0217949	0.22915
ETV4	ENSG00000175832.8	0.164053	1.12043	4.79492	7.47725	0.0113853	0.0218873	0.318864
ENDOG	ENSG00000167136.6	0.24661	1.18642	2.36651	7.47724	0.0113854	0.0218873	0.479324
AP001442.2	ENSG00000233783.3	0.243489	1.18385	2.42078	7.47355	0.0114032	0.021919	0.473094
TRIM17	ENSG00000162931.7	-0.30728	0.808164	1.91675	7.46974	0.0114216	0.0219518	-0.596821
MAPKBP1	ENSG00000137802.9	-0.115958	0.922769	5.13473	7.46433	0.0114479	0.0219997	-0.225107
TCONS_l2_00025769	TCONS_l2_00025769	-0.488899	0.712569	0.332322	7.45959	0.0114709	0.0220414	-0.948659
KIRREL3-AS2	ENSG00000254960.2	0.394362	1.31436	2.09582	7.58569	0.0114735	0.0220437	0.765183
CHAMP1	ENSG00000198824.4	0.108567	1.07816	6.52101	7.4541	0.0114977	0.0220875	0.210554
C2CD3	ENSG00000168014.12	-0.109563	0.926869	7.53763	7.45084	0.0115136	0.0221154	-0.212419
TCONS_l2_00002441	TCONS_l2_00002441	-0.461866	0.726047	-0.0468863	7.43981	0.0115676	0.0222158	-0.894521
RSPH3	ENSG00000130363.7	-0.195624	0.873195	3.08406	7.43962	0.0115686	0.0222158	-0.378869
IL10RB	ENSG00000243646.4	0.17346	1.12776	4.29953	7.43732	0.0115799	0.0222349	0.33587
BTF3L4P1	ENSG00000232260.1	0.389126	1.3096	0.613999	7.43608	0.011586	0.0222439	0.753373
SOD2	ENSG00000112096.12	0.104712	1.07528	6.07862	7.42932	0.0116193	0.0223053	0.202598
MRPL44	ENSG00000135900.3	0.134675	1.09785	4.67266	7.42744	0.0116286	0.0223205	0.260525
FAT4	ENSG00000196159.7	-0.374533	0.771355	5.765	8.4364	0.0116514	0.0223616	-0.724205
GNG11	ENSG00000127920.5	-0.216647	0.860563	2.96694	7.41653	0.0116826	0.0224189	-0.418661
RPS18	ENSG00000231500.2	0.127686	1.09254	9.1859	7.41604	0.0116851	0.0224209	0.246736
C19orf26	ENSG00000099625.8	0.229891	1.17275	3.65734	7.45705	0.0116939	0.0224351	0.444159
MEF2D	ENSG00000116604.13	-0.118259	0.921299	6.46902	7.41292	0.0117006	0.0224454	-0.228451
TMBIM4	ENSG00000155957.12	-0.204487	0.867847	2.86302	7.41217	0.0117044	0.0224472	-0.394998
RP11-413M3.4	ENSG00000227512.1	0.544576	1.45859	0.421689	7.42782	0.0117033	0.0224472	1.05195
ZNF43	ENSG00000198521.7	0.293694	1.22577	2.76336	7.45681	0.0117249	0.022484	0.567091
MRP63	ENSG00000173141.4	0.10924	1.07866	5.03963	7.40652	0.0117325	0.0224959	0.2109
SQSTM1	ENSG00000161011.15	-0.240841	0.846252	7.05943	8.06578	0.011739	0.0225029	-0.464912
EEF1A1	ENSG00000156508.13	-0.151408	0.900371	9.14937	7.43337	0.0117377	0.0225029	-0.29228
TMEM79	ENSG00000163472.14	-0.237032	0.848489	2.874	7.40211	0.0117545	0.0225301	-0.457423
RP11-508N22.12	ENSG00000272983.1	-0.460376	0.726797	0.478905	7.40018	0.0117642	0.0225432	-0.888267
LINC00478	ENSG00000215386.6	0.295548	1.22735	2.60067	7.42859	0.0117628	0.0225432	0.570257
MED12L	ENSG00000144893.8	-0.145676	0.903956	4.50293	7.39772	0.0117765	0.0225642	-0.281006
WDR27	ENSG00000184465.11	-0.214772	0.861683	3.18018	7.39681	0.0117811	0.0225696	-0.414255
TCONS_00029325	TCONS_00029325	0.143866	1.10486	4.5582	7.3966	0.0117821	0.0225696	0.277485
RNF11	ENSG00000123091.4	0.132758	1.09639	7.65275	7.39426	0.0117938	0.0225894	0.256003
ZCCHC8	ENSG00000033030.9	-0.150157	0.901152	5.50368	7.39299	0.0118082	0.0226122	-0.289475
WDR82	ENSG00000164091.7	-0.0976563	0.93455	7.23135	7.39133	0.0118086	0.0226122	-0.188262
CXCR6	ENSG00000172215.5	-0.398036	0.758891	0.90277	7.38697	0.0118305	0.0226469	-0.767014
UBE2HP1	ENSG00000253677.1	-0.328219	0.796519	0.94293	7.38689	0.0118309	0.0226469	-0.632472
EFCAB2	ENSG00000203666.8	-0.247413	0.842406	2.31344	7.38698	0.0118304	0.0226469	-0.476764
CIDECP	ENSG00000186162.6	0.201879	1.1502	3.21837	7.38522	0.0118393	0.0226604	0.388954
FDXACB1	ENSG00000255561.2	0.267104	1.20339	2.1115	7.38409	0.011845	0.0226686	0.514566
SKA2P1	ENSG00000232387.2	0.199812	1.14855	3.50614	7.38192	0.011856	0.0226869	0.38485
RP11-347P5.1	ENSG00000272211.1	0.301655	1.23256	1.96474	7.38081	0.0118616	0.0226923	0.580944
RNU6-2	ENSG00000207357.1	0.551373	1.46548	-0.0738302	7.38102	0.0118605	0.0226923	1.06189
DCLK2	ENSG00000170390.10	0.255559	1.1938	2.22178	7.37687	0.0118815	0.0227277	0.491984
SLC38A1	ENSG00000111371.11	-0.263262	0.833202	8.3235	8.09499	0.0118916	0.0227444	-0.506715
EEPD1	ENSG00000122547.6	-0.46768	0.723127	0.216989	7.37315	0.0119003	0.0227584	-0.900021
HDAC3	ENSG00000171720.5	0.100081	1.07183	5.92119	7.37239	0.0119042	0.022763	0.192586
EPS8L1	ENSG00000131037.10	0.299342	1.23058	1.68246	7.37209	0.0119057	0.0227632	0.576007
RP3-416H24.1	ENSG00000257671.1	-0.41546	0.74978	1.75344	7.43149	0.0119291	0.0228053	-0.799093
CEP95	ENSG00000258890.2	0.190255	1.14097	4.65356	7.41608	0.0119948	0.0229282	0.365482
GDAP1	ENSG00000104381.8	-0.188689	0.877402	3.80451	7.35327	0.0120016	0.0229384	-0.362427
C2orf68	ENSG00000168887.6	0.0987029	1.07081	5.4677	7.3521	0.0120075	0.0229471	0.189563
ARFGAP1	ENSG00000101199.8	0.104587	1.07519	7.13078	7.35121	0.0120121	0.0229531	0.200847
SLC25A13	ENSG00000004864.9	-0.101008	0.932381	5.64519	7.34828	0.0120272	0.0229791	-0.193919
STX12	ENSG00000117758.9	-0.148651	0.902094	5.12745	7.34768	0.0120302	0.0229822	-0.285369
C2orf49	ENSG00000135974.5	0.111436	1.0803	5.4489	7.34692	0.0120341	0.022987	0.213911
PRCC	ENSG00000143294.10	0.104937	1.07545	6.94673	7.34409	0.0120486	0.023012	0.20138
RP11-104O19.2	ENSG00000261868.1	-0.34788	0.785738	1.28457	7.34201	0.0120593	0.0230298	-0.667469
RP11-530C5.2	ENSG00000258044.1	-0.484696	0.714648	0.491042	7.33316	0.0121049	0.0231141	-0.929181
TSR1	ENSG00000167721.6	-0.149664	0.90146	6.85608	7.39362	0.0121223	0.0231426	-0.286818
PRR22	ENSG00000212123.3	0.521953	1.4359	0.206065	7.32972	0.0121227	0.0231426	1.00027
C17orf85	ENSG00000074356.12	-0.146665	0.903336	5.97434	7.35667	0.0121263	0.0231467	-0.28105
SETDB2	ENSG00000136169.12	-0.21792	0.859804	2.70645	7.32688	0.0121374	0.0231652	-0.417506
SGOL1	ENSG00000129810.10	0.115355	1.08324	5.21584	7.32594	0.0121423	0.0231717	0.220986
LIMD1	ENSG00000144791.5	-0.136587	0.909669	5.17794	7.3249	0.0121477	0.0231793	-0.261633
SNX2	ENSG00000205302.2	-0.185337	0.879443	5.34183	7.47932	0.0121536	0.0231878	-0.354976
G3BP2	ENSG00000138757.10	0.10295	1.07397	7.96791	7.32144	0.0121657	0.0232081	0.197135
DMPK	ENSG00000104936.13	0.208903	1.15581	3.29429	7.32104	0.0121677	0.0232093	0.400005
PPP4R1L	ENSG00000124224.12	0.11991	1.08667	4.80699	7.31782	0.0121845	0.0232386	0.22953
GOLGA8A	ENSG00000175265.13	-0.410259	0.752488	1.44239	7.32903	0.0122026	0.0232688	-0.785051
RRP7B	ENSG00000182841.8	-0.189737	0.876766	3.1505	7.31422	0.0122032	0.0232688	-0.363066
SHANK3	ENSG00000251322.3	0.256842	1.19486	3.49793	7.43042	0.0122186	0.0232955	0.491333
PRDM11	ENSG00000019485.8	-0.147205	0.902998	4.23149	7.30944	0.0122282	0.0233063	-0.281551
ARPC1A	ENSG00000241685.4	0.102898	1.07393	7.46397	7.30934	0.0122286	0.0233063	0.196804
RP5-1142A6.2	ENSG00000224888.3	0.247267	1.18696	2.3226	7.30975	0.0122265	0.0233063	0.472948
LYPD1	ENSG00000150551.10	-0.465156	0.724393	0.950286	7.31041	0.0122302	0.0233066	-0.889641
MEGF9	ENSG00000106780.7	-0.173784	0.886514	4.78522	7.31729	0.0122589	0.0233585	-0.332196
RPS15AP16	ENSG00000239483.1	0.486222	1.40077	-0.290321	7.3002	0.0122765	0.0233893	0.929134
SH2B2	ENSG00000160999.8	-0.247153	0.842558	2.51301	7.2991	0.0122823	0.0233975	-0.47224
RP11-301G21.1	ENSG00000225486.1	-0.222321	0.857185	2.43458	7.29868	0.0122845	0.0233989	-0.424776
ZNF169	ENSG00000175787.12	-0.27722	0.82518	1.58743	7.29739	0.0122913	0.0234063	-0.529602
INO80	ENSG00000128908.11	0.106248	1.07643	6.181	7.29764	0.01229	0.0234063	0.202981
TWSG1	ENSG00000128791.7	-0.149949	0.901282	5.2266	7.29664	0.0122952	0.0234111	-0.286443
CCDC149	ENSG00000181982.13	-0.26279	0.833474	2.02132	7.29366	0.0123109	0.0234382	-0.501854
RP11-309G3.3	ENSG00000272198.1	-0.388931	0.763695	1.17229	7.28795	0.012341	0.0234927	-0.742334
DDX47	ENSG00000213782.3	-0.312462	0.805267	2.12456	7.28544	0.0123542	0.0235151	-0.596235
FGFR1OP	ENSG00000213066.7	-0.234052	0.850244	2.30911	7.28374	0.0123632	0.0235294	-0.44654
CAMLG	ENSG00000164615.3	-0.23561	0.849326	4.21558	7.46654	0.0123675	0.0235349	-0.449477
DTWD2	ENSG00000169570.5	0.170215	1.12523	4.04929	7.2791	0.0123878	0.0235707	0.324601
RPL7L1	ENSG00000146223.10	0.186453	1.13796	7.8868	7.58298	0.012396	0.0235836	0.355513
KLC1	ENSG00000126214.16	0.142509	1.10382	4.98419	7.27665	0.0124007	0.0235898	0.271701
NR3C2	ENSG00000151623.10	-0.431068	0.741713	0.332625	7.27237	0.0124235	0.0236249	-0.82151
LUC7L	ENSG00000007392.12	-0.127185	0.915616	4.92934	7.27283	0.012421	0.0236249	-0.242394
PARK7	ENSG00000116288.8	-0.0986283	0.933921	5.78568	7.27236	0.0124235	0.0236249	-0.187961
C17orf58	ENSG00000186665.8	0.160115	1.11738	4.22265	7.27156	0.0124277	0.0236301	0.305116
RP5-968P14.2	ENSG00000260063.1	0.351469	1.27586	0.873212	7.26886	0.0124421	0.0236546	0.669585
RPL35AP32	ENSG00000243404.2	-0.490328	0.711863	-0.441394	7.26791	0.0124472	0.0236587	-0.934039
KAT8	ENSG00000103510.15	0.165528	1.12158	4.1813	7.26804	0.0124465	0.0236587	0.315323
LNX2	ENSG00000139517.6	-0.157372	0.896657	4.01256	7.26752	0.0124493	0.0236599	-0.299772
TCONS_l2_00011160	TCONS_l2_00011160	0.574507	1.48917	-0.261951	7.26302	0.0124733	0.0237027	1.09387
EXOSC2	ENSG00000130713.11	0.120812	1.08735	5.9714	7.25905	0.0124945	0.0237403	0.22994
CLN5	ENSG00000102805.9	0.162308	1.11908	3.69452	7.25754	0.0125025	0.0237527	0.308872
CDC25A	ENSG00000164045.7	-0.114969	0.923402	5.39285	7.25537	0.0125142	0.0237721	-0.21874
TNK2	ENSG00000061938.12	0.152199	1.11126	4.66884	7.25148	0.012535	0.0238089	0.289463
SDC1	ENSG00000115884.6	-0.145959	0.903778	6.72476	7.29406	0.0125532	0.0238383	-0.277504
RNF115	ENSG00000121848.9	-0.131124	0.91312	5.5615	7.24805	0.0125534	0.0238383	-0.249297
RP11-31F15.1	ENSG00000226419.2	-0.236123	0.849024	2.35196	7.24543	0.0125675	0.0238566	-0.448812
CGRRF1	ENSG00000100532.7	-0.165191	0.89181	3.44099	7.24555	0.0125669	0.0238566	-0.31399
ZNHIT1	ENSG00000106400.7	-0.114436	0.923744	4.77028	7.24553	0.012567	0.0238566	-0.217516
COX6B2	ENSG00000160471.8	0.482838	1.39749	-0.13745	7.24312	0.01258	0.0238774	0.917547
PIF1	ENSG00000140451.8	0.199776	1.14852	3.32057	7.24061	0.0125935	0.0239004	0.379545
TXNRD3	ENSG00000197763.8	0.233232	1.17547	2.18468	7.23972	0.0125983	0.0239067	0.443069
C5orf42	ENSG00000197603.9	0.12886	1.09343	6.31	7.23932	0.0126005	0.0239079	0.244784
RABEP2	ENSG00000177548.8	-0.230731	0.852203	2.86108	7.23878	0.0126034	0.0239106	-0.438277
MT1X	ENSG00000187193.8	0.254363	1.19281	2.99132	7.23875	0.0126157	0.0239312	0.483057
RP11-382J24.2	ENSG00000254272.1	-0.309011	0.807195	1.57926	7.2341	0.0126287	0.0239531	-0.586702
RP11-1H8.3	ENSG00000261559.1	-0.566214	0.675387	0.0629616	7.22992	0.0126513	0.0239932	-1.0746
HEXA	ENSG00000213614.5	-0.201818	0.869454	3.52005	7.2284	0.0126596	0.0240052	-0.382966
RPF2P1	ENSG00000225357.3	0.391685	1.31192	1.04564	7.2282	0.0126606	0.0240052	0.743239
ORMDL2	ENSG00000123353.5	-0.146511	0.903433	4.95947	7.22722	0.012666	0.0240125	-0.277984
EML6	ENSG00000214595.7	-0.36757	0.775087	1.9374	7.25744	0.0126965	0.0240677	-0.697028
CCBL1	ENSG00000171097.9	0.154633	1.11314	3.34665	7.22043	0.0127029	0.0240768	0.2932
RP13-991F5.2	ENSG00000266445.1	-0.444954	0.734608	0.470473	7.2162	0.012726	0.0241178	-0.843326
CELF5	ENSG00000161082.8	0.472106	1.38713	-0.313318	7.21374	0.0127394	0.0241404	0.894572
PFDN1	ENSG00000113068.5	0.132371	1.09609	7.12767	7.20923	0.012764	0.0241843	0.250712
AC013449.1	ENSG00000268412.1	0.217026	1.16234	2.26494	7.20745	0.0127738	0.0241999	0.410978
ARRDC4	ENSG00000140450.7	-0.271501	0.828457	2.91947	7.22544	0.0127817	0.0242092	-0.514063
GOLGA3	ENSG00000090615.8	-0.177174	0.884434	7.13525	7.45803	0.0127806	0.0242092	-0.335469
MFSD3	ENSG00000167700.4	0.207599	1.15476	3.13935	7.20222	0.0128025	0.0242458	0.392923
RPL3P7	ENSG00000225093.1	-0.24149	0.845871	3.1338	7.20075	0.0128106	0.0242583	-0.457003
TMEM97	ENSG00000109084.9	0.110461	1.07957	6.98645	7.19987	0.0128154	0.0242645	0.209021
OBSL1	ENSG00000124006.10	0.146881	1.10717	6.39094	7.23526	0.0129036	0.0244286	0.277501
HMGN2P17	ENSG00000238249.1	0.408161	1.32699	0.862971	7.18178	0.0129153	0.024448	0.770973
PODNL1	ENSG00000132000.7	-0.378257	0.769367	0.95813	7.18066	0.0129216	0.0244512	-0.714408
AMN1	ENSG00000151743.6	-0.365363	0.776273	0.809037	7.18103	0.0129195	0.0244512	-0.690082
AAAS	ENSG00000094914.8	-0.12957	0.914104	6.35327	7.18071	0.0129212	0.0244512	-0.244717
KIRREL2	ENSG00000126259.15	0.410722	1.32935	0.620342	7.17877	0.012932	0.0244682	0.775579
ASXL1	ENSG00000171456.12	-0.0917405	0.93839	8.76018	7.17735	0.0129399	0.0244803	-0.173212
RFESD	ENSG00000175449.9	-0.532436	0.691386	-0.107022	7.17364	0.0129606	0.0245165	-1.00491
SEZ6L2	ENSG00000174938.10	0.164884	1.12108	5.7786	7.27844	0.0130322	0.0246491	0.310802
MRPS9	ENSG00000135972.4	0.171702	1.12639	3.82004	7.1503	0.0130912	0.0247549	0.323318
KCTD9P2	ENSG00000181819.14	0.326456	1.25393	1.16571	7.15045	0.0130904	0.0247549	0.614732
KIAA1143	ENSG00000163807.4	-0.133615	0.911545	5.34133	7.14751	0.013107	0.0247818	-0.25153
TRIP10	ENSG00000125733.13	0.102141	1.07336	5.93496	7.14328	0.0131308	0.024824	0.192199
HDGF	ENSG00000143321.14	-0.101692	0.931939	8.25211	7.14261	0.0131346	0.0248283	-0.191342
HSPD1P1	ENSG00000213430.5	0.138647	1.10087	5.15636	7.1417	0.0131397	0.024835	0.260852
CSNK1E	ENSG00000213923.6	0.104561	1.07517	7.14157	7.13638	0.0131699	0.0248891	0.196618
RNU4ATAC12P	ENSG00000252269.1	-0.682479	0.623094	-0.448404	7.13172	0.0131963	0.0249362	-1.28275
RP11-131L23.1	ENSG00000223653.1	-0.45834	0.727823	0.409192	7.13106	0.0132001	0.0249403	-0.861415
TCONS_00016692	TCONS_00016692	0.41079	1.32941	0.683641	7.1295	0.0132089	0.0249542	0.771928
SNHG16	ENSG00000163597.10	0.100381	1.07206	7.29259	7.12793	0.0132178	0.024968	0.1886
TRAPPC6B	ENSG00000182400.10	0.124572	1.09018	5.08164	7.12538	0.0132324	0.0249926	0.233992
SMIM6	ENSG00000259120.2	-0.378549	0.769211	0.851537	7.1183	0.0132728	0.025066	-0.710552
KCNA7	ENSG00000104848.1	-0.680186	0.624085	-0.509121	7.11036	0.0133182	0.025143	-1.27572
RP11-366L20.3	ENSG00000256083.1	-0.594554	0.662249	0.104376	7.11046	0.0133177	0.025143	-1.11513
GDPGP1	ENSG00000183208.8	-0.270378	0.829102	1.58944	7.11062	0.0133168	0.025143	-0.507122
FAM21C	ENSG00000172661.13	0.172868	1.1273	3.90056	7.10854	0.0133287	0.0251598	0.324165
EPC1	ENSG00000120616.11	-0.144165	0.904903	4.17338	7.10377	0.0133561	0.0252027	-0.270212
DNAJA1	ENSG00000086061.11	0.10754	1.07739	7.78944	7.10377	0.0133561	0.0252027	0.201564
RP11-384B12.3	ENSG00000225568.1	0.359299	1.2828	1.16981	7.10403	0.0133546	0.0252027	0.673459
RAB1B	ENSG00000174903.10	0.124059	1.0898	7.09226	7.10158	0.0133687	0.0252236	0.232475
EFCAB4A	ENSG00000177685.12	-0.29593	0.814547	1.68385	7.09933	0.0133817	0.0252451	-0.554421
REC8	ENSG00000100918.8	-0.702723	0.614411	1.88353	7.82567	0.0133987	0.0252744	-1.31616
ZNF792	ENSG00000180884.9	-0.256544	0.837091	1.98825	7.09516	0.0134058	0.0252817	-0.480432
SSRP1	ENSG00000149136.3	0.0923863	1.06613	8.698	7.09535	0.0134047	0.0252817	0.173016
ENO1-IT1	ENSG00000236269.1	-0.305333	0.809255	2.74564	7.1528	0.013437	0.0253377	-0.571491
TUBD1	ENSG00000108423.10	-0.196817	0.872473	3.24263	7.08594	0.0134592	0.0253765	-0.368241
ITCH-AS1	ENSG00000236388.1	-0.53245	0.69138	-0.160636	7.08541	0.0134623	0.0253794	-0.996151
TEF	ENSG00000167074.10	0.197752	1.14691	3.32436	7.08462	0.0134668	0.025385	0.369941
CISD2	ENSG00000145354.5	0.128947	1.0935	5.31483	7.08358	0.0134729	0.0253935	0.2412
CEP55	ENSG00000138180.11	-0.103978	0.930464	7.10967	7.08177	0.0134834	0.0254103	-0.194461
TSR3	ENSG00000007520.3	0.133223	1.09674	4.34023	7.07995	0.013494	0.0254274	0.249109
CCNB1IP1	ENSG00000100814.13	0.139434	1.10147	5.40826	7.0792	0.0134983	0.0254326	0.260703
LL22NC03-86G7.1	ENSG00000224086.3	0.201428	1.14984	2.72451	7.07887	0.0135003	0.0254332	0.376601
IER3IP1	ENSG00000134049.3	-0.197796	0.871881	3.72434	7.07779	0.0135065	0.0254421	-0.369772
MAPK6	ENSG00000069956.7	0.107049	1.07702	6.58853	7.07691	0.0135117	0.0254488	0.200105
RAPGEF1	ENSG00000107263.14	0.0970283	1.06957	6.72891	7.07233	0.0135384	0.0254962	0.181291
VDAC1P1	ENSG00000073905.8	-0.259745	0.835236	3.02953	7.08893	0.0135597	0.0255334	-0.485138
SLC46A3	ENSG00000139508.10	-0.298233	0.813248	2.19825	7.067	0.0135696	0.025549	-0.556931
CTD-2017D11.1	ENSG00000268362.1	0.247411	1.18708	2.41552	7.06487	0.0135821	0.0255695	0.461925
ZNF600	ENSG00000189190.7	0.357702	1.28138	1.29392	7.06192	0.0135993	0.0255991	0.667644
CNTRL	ENSG00000119397.12	0.16116	1.11819	4.11452	7.05939	0.0136142	0.0256241	0.300726
TMPO	ENSG00000120802.9	-0.0998142	0.933153	8.86192	7.05556	0.0136367	0.0256635	-0.186182
ESPL1	ENSG00000135476.7	-0.103856	0.930543	6.42278	7.04748	0.0136844	0.0257502	-0.193564
SLC6A8	ENSG00000130821.11	0.244968	1.18507	5.85322	7.65568	0.0136928	0.0257631	0.456499
RMND1	ENSG00000155906.12	0.150591	1.11002	4.17147	7.04469	0.0137009	0.0257753	0.280588
TCONS_l2_00028128	TCONS_l2_00028128	-0.658807	0.633402	-0.266263	7.04161	0.0137192	0.0258066	-1.22714
RP11-234A1.1	ENSG00000242299.1	0.13061	1.09476	7.8297	7.02417	0.013823	0.0259989	0.242855
RPL5	ENSG00000122406.8	-0.135045	0.910642	8.73387	7.01674	0.0138675	0.0260795	-0.250913
SLC2A3	ENSG00000059804.11	-0.141535	0.906554	5.47774	7.01315	0.0138891	0.026117	-0.262876
TMEM184B	ENSG00000198792.8	0.106368	1.07651	6.54463	7.00972	0.0139097	0.0261502	0.197492
PAICS	ENSG00000128050.4	0.119445	1.08632	8.86682	7.00968	0.0139099	0.0261502	0.22177
WBP4	ENSG00000120688.7	-0.178675	0.883514	3.10677	7.00774	0.0139216	0.0261691	-0.331677
PRUNE	ENSG00000143363.11	0.137478	1.09998	4.73929	7.00295	0.0139505	0.0262204	0.255077
SFT2D1	ENSG00000198818.5	0.14014	1.10201	4.29982	7.00045	0.0139656	0.0262457	0.259951
TIMM17B	ENSG00000126768.8	0.110762	1.0798	5.93933	6.99608	0.013992	0.0262923	0.205366
GSTM3	ENSG00000134202.6	-0.186243	0.878891	3.90016	6.99113	0.0140221	0.0263457	-0.345144
MYL12B	ENSG00000118680.8	0.15795	1.1157	7.40669	7.13093	0.0140329	0.0263631	0.292657
LA16c-60H5.7	ENSG00000215270.3	0.231245	1.17385	2.18746	6.98685	0.0140481	0.0263884	0.428355
NPM3	ENSG00000107833.6	-0.1243	0.917449	5.48899	6.98631	0.0140514	0.0263916	-0.230238
CEBPB	ENSG00000172216.4	-0.188363	0.877601	6.94734	7.30273	0.0140801	0.0264424	-0.348735
CADM4	ENSG00000105767.2	-0.194739	0.873731	3.22099	6.97458	0.0141229	0.0265199	-0.360282
INHBB	ENSG00000163083.5	-0.232273	0.851293	4.98686	7.29475	0.014183	0.0266234	-0.429293
C17orf76-AS1	ENSG00000175061.13	-0.187062	0.878393	6.77688	7.28665	0.0141803	0.0266234	-0.345749
GNA12	ENSG00000146535.9	0.0922384	1.06602	6.4308	6.9648	0.0141829	0.0266234	0.170478
RP11-231P20.5	ENSG00000270733.1	-0.547143	0.684374	-0.532515	6.95512	0.0142426	0.0267322	-1.01025
ZNF197	ENSG00000186448.10	-0.155443	0.897857	4.08515	6.95477	0.0142448	0.0267331	-0.287001
ZNF204P	ENSG00000204789.3	-0.301687	0.811303	2.13282	6.95414	0.0142487	0.026736	-0.556982
KPNB1	ENSG00000108424.5	-0.113243	0.924507	9.91313	6.95398	0.0142496	0.026736	-0.20907
DNASE1L1	ENSG00000013563.9	0.159961	1.11726	3.6139	6.94957	0.0142769	0.0267842	0.295187
ANKS6	ENSG00000165138.12	-0.149774	0.901392	3.86065	6.94779	0.014288	0.0268018	-0.276337
RP11-686G8.2	ENSG00000258099.1	-0.474935	0.719499	0.256677	6.94652	0.0142958	0.0268134	-0.876155
MRPS15	ENSG00000116898.7	0.110749	1.07979	6.05327	6.94483	0.0143063	0.0268299	0.204273
ING1	ENSG00000153487.11	0.185752	1.13741	3.4964	6.94439	0.014309	0.0268319	0.342599
RPL37	ENSG00000145592.9	-0.11333	0.924452	8.95562	6.9426	0.0143202	0.0268497	-0.208986
SRCAP	ENSG00000080603.12	-0.121031	0.91953	8.34727	6.9423	0.014322	0.02685	-0.223181
TCONS_l2_00027829	TCONS_l2_00027829	0.513295	1.42731	3.53062	7.78177	0.0143289	0.0268599	0.946406
HARS2	ENSG00000112855.10	-0.151148	0.900533	3.88495	6.93248	0.0143832	0.0269586	-0.278437
RIPK2	ENSG00000104312.6	0.120517	1.08712	4.43396	6.93204	0.014386	0.0269606	0.222
BEST3	ENSG00000127325.14	-0.430243	0.742137	1.29203	6.9487	0.0144039	0.0269907	-0.7923
RP11-351O1.4	ENSG00000270421.1	0.549026	1.4631	-0.159689	6.92893	0.0144054	0.0269907	1.01102
TCTA	ENSG00000145022.4	0.128112	1.09286	5.62095	6.92833	0.0144091	0.0269946	0.2359
RBBP4	ENSG00000162521.14	0.0938538	1.06722	7.32411	6.92516	0.014429	0.0270288	0.172763
RDM1	ENSG00000187456.9	-0.341141	0.789417	1.24168	6.92459	0.0144326	0.0270323	-0.627923
POLR2M	ENSG00000255529.3	0.119715	1.08652	6.02054	6.92401	0.0144362	0.027036	0.220342
MYO18A	ENSG00000196535.10	-0.175723	0.885324	5.9041	7.1276	0.0144459	0.027051	-0.323375
ELP4	ENSG00000109911.13	0.158529	1.11615	4.61767	6.92136	0.0144529	0.0270609	0.291701
PCED1B	ENSG00000179715.8	-0.394508	0.760749	0.517069	6.91951	0.0144645	0.0270795	-0.725776
EZH1	ENSG00000108799.8	-0.123454	0.917987	4.84825	6.91769	0.0144759	0.0270977	-0.227075
CTDSP2	ENSG00000175215.5	-0.114174	0.923911	7.93769	6.91464	0.0144951	0.0271305	-0.209941
DDOST	ENSG00000244038.5	-0.127676	0.915305	7.12331	6.91258	0.0145081	0.0271517	-0.234718
RP11-90E9.1	ENSG00000258204.1	0.395363	1.31527	0.526107	6.90937	0.0145284	0.0271865	0.726592
ST20	ENSG00000180953.7	0.421413	1.33924	0.000783856	6.90368	0.0145643	0.0272506	0.774013
PPP1R14B	ENSG00000173457.6	0.107307	1.07722	6.02816	6.90244	0.0145722	0.0272622	0.197066
RP11-266L9.2	ENSG00000260034.1	-0.282478	0.822178	2.19163	6.89958	0.0145903	0.0272929	-0.518611
WDPCP	ENSG00000143951.11	-0.159592	0.895279	3.24741	6.8978	0.0146016	0.0273078	-0.292946
MAP2K1	ENSG00000169032.5	0.102395	1.07355	5.88471	6.89781	0.0146015	0.0273078	0.187956
RP11-574K11.28	ENSG00000271816.1	0.555931	1.47012	-0.320306	6.89719	0.0146054	0.0273118	1.0204
TREH	ENSG00000118094.7	-0.567266	0.674895	-0.455904	6.89494	0.0146198	0.0273338	-1.04097
SLC17A7	ENSG00000104888.5	0.311855	1.2413	1.30467	6.89481	0.0146206	0.0273338	0.572265
ZCCHC24	ENSG00000165424.6	-0.158027	0.89625	4.98872	6.89279	0.0146335	0.0273547	-0.289924
SPRY4	ENSG00000187678.8	-0.152715	0.899556	4.79526	6.88997	0.0146514	0.0273851	-0.280097
RP11-121A14.3	ENSG00000227200.1	-0.483513	0.715234	0.872782	6.90431	0.0146535	0.0273858	-0.886791
Y_RNA	ENSG00000207370.1	0.497825	1.41208	-0.00856435	6.88928	0.0146558	0.027387	0.913006
MRPL52	ENSG00000172590.14	0.145964	1.10647	5.17117	6.88232	0.0147002	0.0274668	0.267505
SNX22	ENSG00000157734.9	0.177121	1.13063	3.84125	6.88175	0.0147039	0.0274705	0.324586
KHDRBS1	ENSG00000121774.13	0.088311	1.06312	7.95327	6.88077	0.0147102	0.0274791	0.16182
RP11-941H19.2	ENSG00000213791.4	0.294809	1.22672	1.48668	6.87913	0.0147206	0.0274954	0.540111
RAP1B	ENSG00000127314.13	-0.140965	0.906912	6.18884	6.90514	0.0147439	0.0275293	-0.258162
MTHFD1L	ENSG00000120254.11	0.122202	1.08839	5.58453	6.87558	0.0147434	0.0275293	0.223801
NEU1	ENSG00000204386.6	0.145462	1.10608	6.51629	6.93651	0.0147438	0.0275293	0.266397
RP11-366L20.2	ENSG00000197301.3	-0.49997	0.707122	4.25819	7.74593	0.0147774	0.0275888	-0.915145
EHBP1L1	ENSG00000173442.7	-0.142603	0.905883	4.13651	6.86461	0.014814	0.0276506	-0.260868
NUDCD3	ENSG00000015676.13	0.110754	1.07979	5.24898	6.86484	0.0148125	0.0276506	0.20261
PIDD	ENSG00000177595.13	-0.136835	0.909512	4.35018	6.8592	0.014849	0.0277127	-0.250175
MEMO1P1	ENSG00000226054.1	-0.160768	0.894549	4.0281	6.85116	0.014901	0.0278067	-0.293688
IER5L	ENSG00000188483.6	-0.1439	0.905069	4.43655	6.84879	0.0149164	0.0278322	-0.26281
AC027307.3	ENSG00000268798.1	0.299304	1.23055	1.56001	6.84643	0.0149318	0.0278577	0.546495
SLC22A17	ENSG00000092096.10	0.224239	1.16816	4.37039	7.04301	0.0149408	0.0278713	0.409377
RPL21P121	ENSG00000237382.2	-0.503627	0.705331	0.13501	6.84262	0.0149566	0.0278976	-0.919203
C12orf49	ENSG00000111412.4	0.116023	1.08374	6.17719	6.83994	0.0149741	0.0279269	0.211703
RP11-527H14.3	ENSG00000264301.1	0.434495	1.35144	1.10155	6.85998	0.0150025	0.0279766	0.792449
COL4A2	ENSG00000134871.13	-0.295732	0.814659	7.18554	7.62606	0.0150172	0.0280008	-0.539241
CDC37L1	ENSG00000106993.7	0.153388	1.11218	3.72758	6.83157	0.0150289	0.0280194	0.279637
RP11-572P18.1	ENSG00000220842.5	-0.370898	0.773301	0.988981	6.83116	0.0150316	0.0280211	-0.676146
TTLL4	ENSG00000135912.6	0.105912	1.07617	6.12917	6.8308	0.0150339	0.0280223	0.193069
NAA35	ENSG00000135040.11	0.114497	1.0826	5.30091	6.82665	0.0150611	0.0280698	0.20863
RP11-145M9.4	ENSG00000269728.1	-0.171235	0.888082	3.68885	6.82522	0.0150705	0.0280841	-0.311967
RNU6-26P	ENSG00000206712.1	-0.582009	0.668033	-0.0903639	6.82321	0.0150838	0.0281055	-1.06012
RPS15P5	ENSG00000229806.1	0.452254	1.36818	0.325183	6.81682	0.0151259	0.0281807	0.823228
CDCA7L	ENSG00000164649.15	0.115995	1.08372	5.12324	6.81357	0.0151473	0.0282175	0.211072
TMEM14E	ENSG00000221962.3	0.341737	1.26728	1.92114	6.83752	0.0151533	0.0282254	0.621787
SUDS3P1	ENSG00000249129.1	-0.230083	0.852586	2.42885	6.81187	0.0151586	0.0282319	-0.418599
RNF215	ENSG00000099999.10	-0.219242	0.859017	2.58484	6.80781	0.0151855	0.0282788	-0.398707
CTD-2587M2.1	ENSG00000249476.1	-0.481407	0.716279	-0.0102026	6.80156	0.015227	0.0283528	-0.874902
BRF2	ENSG00000104221.8	0.247334	1.18701	2.45306	6.80101	0.0152306	0.0283563	0.449475
NR1H3	ENSG00000025434.14	0.175199	1.12912	3.1968	6.79974	0.0152391	0.0283688	0.318343
BICD1	ENSG00000151746.9	-0.101204	0.932255	5.05147	6.79458	0.0152735	0.0284295	-0.183793
STAG2	ENSG00000101972.14	0.109973	1.07921	7.63796	6.79405	0.015277	0.0284328	0.199707
MAPK11	ENSG00000185386.10	-0.401891	0.756865	1.15187	6.79049	0.0153008	0.0284738	-0.729548
ANXA2	ENSG00000182718.12	-0.114657	0.923602	10.2157	6.78782	0.0153186	0.0285014	-0.208076
CDHR5	ENSG00000099834.14	0.53147	1.4454	2.18421	7.35637	0.0153191	0.0285014	0.964494
EIF2S2P3	ENSG00000236493.1	-0.201864	0.869426	2.9439	6.78458	0.0153404	0.0285376	-0.366215
RP11-849H4.2	ENSG00000254469.3	-0.261294	0.834339	2.25926	6.78388	0.0153451	0.0285431	-0.473995
SEC13	ENSG00000157020.13	0.0910749	1.06516	6.34177	6.77728	0.0153894	0.0286222	0.165099
MARC2	ENSG00000117791.11	0.197453	1.14667	2.77153	6.77483	0.0154058	0.0286495	0.357848
TUBGCP3	ENSG00000126216.8	0.108887	1.0784	5.84808	6.7705	0.0154351	0.0287006	0.197248
PYGO2	ENSG00000163348.3	0.0830439	1.05925	6.19063	6.76644	0.0154625	0.0287483	0.150369
CLSTN3	ENSG00000139182.9	0.159669	1.11703	4.75192	6.76228	0.0154906	0.0287973	0.28899
ACBD4	ENSG00000181513.10	-0.251835	0.839827	2.09277	6.75635	0.0155309	0.0288688	-0.455521
RSBN1L	ENSG00000187257.10	0.109734	1.07903	6.10323	6.75181	0.0155618	0.0289211	0.198393
RP11-421M1.8	ENSG00000272097.1	0.574363	1.48902	-0.183126	6.75169	0.0155626	0.0289211	1.0384
JMJD8	ENSG00000161999.7	-0.127566	0.915375	3.88217	6.75025	0.0155724	0.028936	-0.230593
MED11	ENSG00000161920.5	-0.291684	0.816948	2.48098	6.76011	0.0155904	0.0289662	-0.527115
VPS13A	ENSG00000197969.7	0.123462	1.08935	6.6633	6.74537	0.0156057	0.0289912	0.223061
AC005517.3	ENSG00000223878.1	-0.522911	0.695966	-0.444307	6.74086	0.0156366	0.0290453	-0.944304
KLF5	ENSG00000102554.9	0.219032	1.16395	4.85718	7.00752	0.0156692	0.0291025	0.395342
ARHGEF7	ENSG00000102606.13	0.0918197	1.06571	5.65664	6.73488	0.0156775	0.0291147	0.165709
RP11-488C13.5	ENSG00000258301.2	0.318449	1.24699	0.951295	6.72497	0.0157458	0.0292381	0.574111
GAPDHP44	ENSG00000213352.3	-0.200912	0.87	2.78885	6.71905	0.0157867	0.0293107	-0.361985
ACADS	ENSG00000122971.4	-0.26829	0.830303	2.68401	6.71532	0.0158125	0.0293552	-0.483189
LYPLAL1	ENSG00000143353.7	-0.135207	0.910539	3.38724	6.71449	0.0158183	0.0293591	-0.243487
THAP3	ENSG00000041988.11	0.145657	1.10623	3.98931	6.71475	0.0158165	0.0293591	0.262312
SAV1	ENSG00000151748.10	0.0994101	1.07134	5.74779	6.71363	0.0158242	0.0293668	0.179006
RP11-332H21.2	ENSG00000270772.1	-0.583309	0.667431	-0.551701	6.71014	0.0158485	0.0294084	-1.04996
SUCO	ENSG00000094975.9	-0.11209	0.925247	6.34601	6.70764	0.0158658	0.0294373	-0.20171
ALPK2	ENSG00000198796.6	-0.210925	0.863983	4.63698	6.8839	0.0158704	0.029439	-0.379542
ANKFY1	ENSG00000185722.12	-0.165959	0.891336	7.31332	6.90248	0.0158704	0.029439	-0.298629
EXOSC3	ENSG00000107371.8	0.125567	1.09094	4.32655	6.70477	0.0158859	0.0294643	0.225893
AC093673.5	ENSG00000232533.1	0.168737	1.12407	3.73103	6.70383	0.0158924	0.0294731	0.303526
FZD1	ENSG00000157240.2	0.132389	1.09611	4.60283	6.69676	0.0159418	0.0295613	0.237964
UBXN8	ENSG00000104691.10	0.179687	1.13264	3.62957	6.69601	0.015947	0.0295676	0.322956
NUP160	ENSG00000030066.9	0.100624	1.07224	7.51537	6.69496	0.0159543	0.0295778	0.180833
IFI27L2	ENSG00000119632.3	-0.221277	0.857806	2.65736	6.69237	0.0159725	0.0295991	-0.397552
SDAD1	ENSG00000198301.7	0.10314	1.07411	6.00079	6.6924	0.0159723	0.0295991	0.185304
PER1	ENSG00000179094.9	0.154357	1.11293	4.68221	6.69228	0.0159731	0.0295991	0.277319
HIST1H4I	ENSG00000198339.3	0.172232	1.1268	4.79817	6.72753	0.0159677	0.0295991	0.30946
SETD6	ENSG00000103037.7	0.153835	1.11252	3.75626	6.69087	0.015983	0.029614	0.27634
CTB-58E17.1	ENSG00000261005.1	0.314661	1.24372	1.16792	6.68752	0.0160065	0.0296541	0.565038
METRNL	ENSG00000176845.8	0.154875	1.11333	5.39632	6.72364	0.0160096	0.0296565	0.278097
FAM101B	ENSG00000183688.4	-0.139798	0.907646	6.71047	6.72409	0.0160203	0.029673	-0.250983
YTHDC1	ENSG00000083896.8	0.109874	1.07913	6.31279	6.67813	0.0160727	0.0297664	0.197104
EEFSEC	ENSG00000132394.6	0.186673	1.13814	3.86118	6.67179	0.0161175	0.0298461	0.33465
HFE	ENSG00000010704.14	-0.191565	0.875656	2.96003	6.66912	0.0161364	0.0298767	-0.343321
LRRC8C	ENSG00000171488.10	0.134935	1.09804	5.12335	6.66893	0.0161378	0.0298767	0.241825
NAV2	ENSG00000166833.15	-0.288737	0.818618	5.89772	7.37658	0.016184	0.0299589	-0.517104
PSCA	ENSG00000167653.4	0.312523	1.24188	1.45206	6.66207	0.0161865	0.02996	0.559681
BMP1	ENSG00000168487.13	-0.174077	0.886334	5.28153	6.76526	0.0161952	0.0299728	-0.311704
SRGAP2B	ENSG00000196369.6	-0.156608	0.897132	4.19655	6.65769	0.0162176	0.0300105	-0.280331
NUSAP1	ENSG00000137804.8	0.130341	1.09455	8.4011	6.65746	0.0162193	0.0300105	0.233307
EFCAB7	ENSG00000203965.8	-0.290141	0.817822	2.21961	6.65508	0.0162363	0.0300375	-0.519212
NLRP1	ENSG00000091592.11	-0.207975	0.865752	5.93989	7.05361	0.0162376	0.0300375	-0.372167
PRKD3	ENSG00000115825.5	-0.0971916	0.934851	7.20334	6.65452	0.0162402	0.030039	-0.173915
TMEM17	ENSG00000186889.5	-0.419451	0.747709	0.586751	6.65333	0.0162488	0.0300478	-0.750474
CCDC150	ENSG00000144395.13	0.221333	1.16581	2.72863	6.65348	0.0162477	0.0300478	0.396012
EXT2	ENSG00000151348.9	-0.175385	0.885531	6.50245	6.89829	0.0162561	0.0300546	-0.313761
HAUS1	ENSG00000152240.8	-0.154892	0.8982	4.32509	6.65256	0.0162543	0.0300546	-0.277106
PKMP1	ENSG00000236480.1	-0.266922	0.831091	1.61376	6.65045	0.0162693	0.0300756	-0.477424
CTC-425O23.2	ENSG00000205041.1	0.35397	1.27807	1.49748	6.64991	0.0162732	0.0300793	0.633085
ZNF182	ENSG00000147118.6	-0.216543	0.860625	2.65055	6.64882	0.016281	0.0300902	-0.387249
RP4-605O3.4	ENSG00000272368.1	-0.517301	0.698678	0.0169683	6.64493	0.0163089	0.0301383	-0.924715
HNRNPKP4	ENSG00000243547.1	0.0966684	1.0693	6.05286	6.64364	0.0163182	0.0301521	0.172778
C5orf22	ENSG00000082213.13	0.0963125	1.06904	6.19052	6.64269	0.016325	0.0301612	0.172125
ATR	ENSG00000175054.10	0.115009	1.08298	6.14614	6.64189	0.0163307	0.0301683	0.205521
ZNF394	ENSG00000160908.14	0.131683	1.09557	3.98323	6.64005	0.0163439	0.0301893	0.235271
TTC19	ENSG00000011295.11	-0.140653	0.907108	5.12995	6.63831	0.0163564	0.030209	-0.251251
FAM160A2	ENSG00000051009.6	0.11173	1.08052	4.63484	6.63685	0.0163669	0.0302249	0.199553
HIC2	ENSG00000169635.5	0.129401	1.09384	3.96386	6.63333	0.0163923	0.0302684	0.231027
CHAC1	ENSG00000128965.7	0.468944	1.3841	5.58925	7.50081	0.0164358	0.0303452	0.836694
ANKRD18EP	ENSG00000217165.1	0.176872	1.13043	3.64764	6.62663	0.0164407	0.0303508	0.315554
ARMCX3	ENSG00000102401.15	0.118793	1.08583	4.97289	6.62503	0.0164523	0.0303687	0.2119
GPT2	ENSG00000166123.9	0.237708	1.17912	6.59246	7.20412	0.0164765	0.0304099	0.423866
RARS	ENSG00000113643.4	-0.0992887	0.933493	7.59998	6.62094	0.0164819	0.0304165	-0.177031
RP11-430C7.2	ENSG00000236779.1	0.246459	1.18629	1.56914	6.61736	0.016508	0.0304611	0.439266
MEX3B	ENSG00000183496.5	0.184079	1.13609	4.78221	6.70336	0.0165116	0.0304643	0.328068
PLOD2	ENSG00000152952.7	-0.169921	0.888891	9.06338	6.77799	0.0165181	0.0304727	-0.302806
TWF2	ENSG00000247596.4	-0.242218	0.845445	2.33499	6.61091	0.0165549	0.0305372	-0.431408
RP11-6N17.4	ENSG00000264920.1	-0.26775	0.830614	2.04498	6.6091	0.0165681	0.0305581	-0.47679
ZNF256	ENSG00000152454.3	0.277325	1.21195	2.06744	6.60305	0.0166123	0.0306361	0.493519
ZNF689	ENSG00000156853.7	0.11434	1.08248	4.66797	6.602	0.01662	0.0306468	0.203453
ATHL1	ENSG00000142102.11	-0.211475	0.863654	2.98367	6.60121	0.0166258	0.030654	-0.37626
NECAP1	ENSG00000089818.12	-0.107176	0.928404	5.6929	6.60056	0.0166306	0.0306558	-0.190676
THAP5	ENSG00000177683.9	0.153327	1.11213	5.23728	6.61974	0.0166298	0.0306558	0.272787
HAUS4	ENSG00000092036.12	-0.307748	0.807902	2.29973	6.62126	0.0166399	0.0306696	-0.547437
POT1	ENSG00000128513.10	0.143486	1.10457	5.25021	6.59877	0.0166437	0.030673	0.255227
GLYCTK	ENSG00000168237.13	-0.264118	0.832707	1.90856	6.59689	0.0166575	0.0306948	-0.469706
CTD-2196E14.9	ENSG00000260482.1	-0.137248	0.909252	3.84894	6.59664	0.0166593	0.0306948	-0.244074
RP11-135J2.3	ENSG00000223842.1	-0.46666	0.723638	0.0125427	6.59127	0.0166988	0.0307641	-0.829401
FOXD1	ENSG00000251493.2	-0.423046	0.745848	0.858082	6.58863	0.0167182	0.0307963	-0.751672
SRRM1	ENSG00000133226.12	0.112117	1.08081	7.70784	6.58537	0.0167423	0.0308372	0.19914
DYNLT1	ENSG00000146425.6	0.126728	1.09181	4.28839	6.58505	0.0167446	0.030838	0.225085
ADAMTS1	ENSG00000154734.10	0.264021	1.20082	9.23999	7.20813	0.0167569	0.0308536	0.468849
ANKRD19P	ENSG00000187984.8	0.415595	1.33385	0.107387	6.58358	0.0167555	0.0308536	0.738031
CHST7	ENSG00000147119.3	-0.240228	0.846612	2.52303	6.57682	0.0168056	0.0309396	-0.426296
LRRC37A15P	ENSG00000230069.3	-0.488741	0.712647	0.0483052	6.57613	0.0168107	0.0309455	-0.867229
CXorf56	ENSG00000018610.9	0.14092	1.10261	4.15162	6.57508	0.0168185	0.0309563	0.250022
OST4	ENSG00000228474.1	-0.122019	0.918901	5.88999	6.57296	0.0168342	0.0309817	-0.216438
IMPA2	ENSG00000141401.7	0.318661	1.24717	1.191	6.56929	0.0168615	0.0310285	0.565019
EARS2	ENSG00000103356.11	0.097748	1.0701	5.79523	6.55688	0.0169541	0.0311953	0.173085
BCL7B	ENSG00000106635.3	0.121581	1.08793	6.38812	6.55513	0.0169673	0.031216	0.215246
ARHGAP26	ENSG00000145819.11	-0.341476	0.789233	4.82319	7.24222	0.0169775	0.0312313	-0.604456
KB-1836B5.1	ENSG00000260949.1	0.37463	1.29651	0.819975	6.55139	0.0169953	0.0312604	0.662972
TIMM8BP2	ENSG00000224908.1	0.438045	1.35477	0.169955	6.55109	0.0169975	0.031261	0.77517
HAUS7	ENSG00000213397.6	-0.422995	0.745875	0.321742	6.54702	0.0170281	0.0313108	-0.748208
HDAC2	ENSG00000196591.7	0.0889753	1.06361	6.59599	6.54687	0.0170292	0.0313108	0.15738
RP11-678B3.2	ENSG00000235454.1	0.374351	1.29626	0.100903	6.54672	0.0170304	0.0313108	0.662143
TAP2	ENSG00000204267.9	-0.27026	0.82917	5.71516	7.16775	0.0170463	0.0313222	-0.477919
PTEN	ENSG00000171862.5	-0.113305	0.924468	6.80424	6.54472	0.0170455	0.0313222	-0.200368
HNRNPU	ENSG00000153187.12	0.111114	1.08006	9.28692	6.54475	0.0170452	0.0313222	0.196494
ARL4A	ENSG00000122644.8	0.146471	1.10686	3.37194	6.54518	0.017042	0.0313222	0.25903
RP11-64K7.1	ENSG00000240854.1	0.428057	1.34542	0.041129	6.54482	0.0170447	0.0313222	0.756981
POLR2J	ENSG00000005075.11	0.12465	1.09024	5.13158	6.54037	0.0170782	0.0313773	0.220326
ANXA2P2	ENSG00000231991.3	-0.108172	0.927763	9.15972	6.53922	0.0170869	0.0313896	-0.191177
GABARAP	ENSG00000170296.5	-0.206416	0.866687	3.788	6.55619	0.0171252	0.0314564	-0.364607
CNN2P12	ENSG00000204718.3	0.3299	1.25693	0.921808	6.53321	0.0171324	0.0314661	0.582664
TCONS_l2_00014354	TCONS_l2_00014354	0.419879	1.33782	0.378914	6.53075	0.017151	0.0314968	0.741384
ZNF140	ENSG00000196387.5	-0.163157	0.893069	3.63425	6.53031	0.0171543	0.0314993	-0.288075
AURKAIP1	ENSG00000175756.9	0.112651	1.08121	5.36324	6.52929	0.0171621	0.0315099	0.198877
OTUD7B	ENSG00000163113.10	-0.0871272	0.941395	5.90111	6.52431	0.0171999	0.0315757	-0.153734
AC007246.3	ENSG00000231312.2	-0.245656	0.843432	1.93148	6.52221	0.0172159	0.0316016	-0.433354
RP11-161H23.9	ENSG00000258334.1	-0.438189	0.738061	0.0897601	6.51793	0.0172485	0.0316578	-0.772635
KHSRPP1	ENSG00000229835.2	0.311186	1.24073	1.55302	6.51758	0.0172512	0.0316591	0.548677
ITGB1BP1	ENSG00000119185.8	0.112011	1.08073	5.13474	6.51094	0.0173019	0.0317486	0.197352
NPR2	ENSG00000159899.10	-0.364768	0.776594	2.47968	6.70698	0.0173203	0.0317787	-0.642519
CARNS1	ENSG00000172508.6	-0.32083	0.800609	1.20756	6.50784	0.0173256	0.031785	-0.56508
DNER	ENSG00000187957.7	-0.295129	0.815	4.00083	6.83299	0.0174029	0.0319231	-0.519243
CYBRD1	ENSG00000071967.7	-0.143204	0.905506	7.22319	6.55983	0.0174187	0.0319484	-0.251893
MFSD12	ENSG00000161091.8	0.220333	1.165	6.63847	7.00487	0.0174326	0.0319703	0.387487
PURG	ENSG00000172733.10	0.357985	1.28163	0.696497	6.49203	0.0174474	0.0319938	0.629434
SARS	ENSG00000031698.8	0.117133	1.08458	8.01498	6.49116	0.0174541	0.0320025	0.205932
GPRC5A	ENSG00000013588.5	0.413918	1.3323	8.7878	7.33162	0.0174681	0.0320246	0.727565
DUTP7	ENSG00000250473.1	0.504488	1.41862	-0.245041	6.48862	0.0174737	0.0320312	0.886695
CCDC24	ENSG00000159214.8	0.230166	1.17297	1.99631	6.48641	0.0174909	0.032059	0.404444
PFDN4	ENSG00000101132.5	-0.204122	0.868067	3.49538	6.48494	0.0175023	0.032069	-0.358623
RPL19	ENSG00000108298.5	-0.107804	0.928	9.96386	6.48513	0.0175008	0.032069	-0.189405
TMEM222	ENSG00000186501.10	0.0986834	1.0708	5.48684	6.48508	0.0175012	0.032069	0.17338
RP11-356I18.1	ENSG00000263017.1	-0.60222	0.658739	-0.540765	6.48308	0.0175167	0.0320917	-1.05783
RCN3	ENSG00000142552.3	-0.134703	0.910858	5.84018	6.48329	0.0175342	0.0321203	-0.236553
ELF4	ENSG00000102034.12	-0.114096	0.923961	6.77615	6.48019	0.0175392	0.0321257	-0.200352
PLEKHM1P	ENSG00000214176.5	-0.190689	0.876187	3.30852	6.47958	0.0175439	0.0321306	-0.334826
AC090673.2	ENSG00000267942.1	-0.545333	0.685233	-0.22803	6.47842	0.0175529	0.0321399	-0.957414
PRAF2	ENSG00000243279.2	0.137724	1.10017	4.6565	6.47852	0.0175521	0.0321399	0.241798
ZNF775	ENSG00000196456.4	0.20995	1.15665	2.47753	6.4754	0.0175764	0.0321792	0.368477
RP11-697E2.7	ENSG00000228998.3	0.193854	1.14382	3.51129	6.47476	0.0175814	0.0321848	0.340204
ACOT8	ENSG00000101473.12	-0.135582	0.910303	4.49223	6.474	0.0175873	0.0321884	-0.237919
RTCA	ENSG00000137996.8	-0.13091	0.913255	4.63999	6.47408	0.0175867	0.0321884	-0.229723
CTD-3074O7.12	ENSG00000269990.1	0.230888	1.17356	2.68342	6.463	0.0176733	0.032342	0.404673
PMS1	ENSG00000064933.12	0.128172	1.09291	4.89206	6.46272	0.0176755	0.0323424	0.224637
UQCRBP1	ENSG00000237748.1	-0.217821	0.859863	2.07607	6.46125	0.017687	0.0323599	-0.381697
SH2B1	ENSG00000178188.10	0.104317	1.07499	5.52513	6.46088	0.0176899	0.0323616	0.182792
CNP	ENSG00000173786.12	-0.12692	0.915785	7.2663	6.46002	0.0177048	0.0323827	-0.222352
IFT43	ENSG00000119650.8	0.160325	1.11754	3.44663	6.45889	0.0177055	0.0323827	0.280871
ATL3	ENSG00000184743.8	0.110736	1.07978	8.29166	6.4577	0.0177149	0.0323961	0.193973
RNU12	ENSG00000270022.2	-0.231188	0.851933	2.31501	6.45537	0.0177332	0.0324224	-0.40486
TRAF2	ENSG00000127191.13	0.0915965	1.06555	5.35218	6.45549	0.0177322	0.0324224	0.160407
ITM2B	ENSG00000136156.8	-0.105118	0.929729	6.41636	6.45344	0.0177484	0.0324464	-0.184044
CUL2	ENSG00000108094.10	-0.113196	0.924537	5.65387	6.44762	0.0177943	0.0325267	-0.198062
TATDN2P2	ENSG00000218226.1	0.40571	1.32474	0.685037	6.4452	0.0178134	0.032558	0.709689
ZNF226	ENSG00000167380.12	0.185322	1.13707	3.30167	6.43951	0.0178585	0.0326367	0.323972
NUTM2A-AS1	ENSG00000223482.3	-0.128655	0.914684	4.34081	6.43894	0.017863	0.0326412	-0.224894
FOXRED1	ENSG00000110074.6	0.106641	1.07672	4.81006	6.43608	0.0178857	0.032679	0.186355
PRADC1P1	ENSG00000236165.1	-0.416955	0.749004	0.115618	6.42823	0.0179481	0.0327886	-0.727995
RP4-758J24.5	ENSG00000272091.1	0.396745	1.31653	0.303338	6.42803	0.0179497	0.0327886	0.692694
PPT2	ENSG00000221988.8	-0.192286	0.875218	4.2397	6.46235	0.0179639	0.0328108	-0.335654
SYNCRIP	ENSG00000135316.13	0.0843881	1.06024	7.42279	6.42451	0.0179779	0.0328326	0.147279
KIAA1429	ENSG00000164944.7	0.103203	1.07416	7.32483	6.42412	0.0179809	0.0328345	0.180108
GADD45A	ENSG00000116717.7	0.151339	1.1106	4.72806	6.4202	0.0180123	0.0328871	0.264
SMAD1	ENSG00000170365.5	0.179223	1.13227	3.37156	6.42001	0.0180138	0.0328871	0.312635
PPP1R15A	ENSG00000087074.7	0.170688	1.12559	6.92506	6.6501	0.0180286	0.0329104	0.297686
B3GALT4	ENSG00000235863.2	0.407017	1.32594	0.723493	6.41743	0.0180345	0.0329174	0.709795
AVPI1	ENSG00000119986.6	-0.156398	0.897262	4.23056	6.416	0.0180459	0.0329346	-0.272699
ALG1L6P	ENSG00000238278.3	-0.375997	0.770573	0.234595	6.41332	0.0180675	0.0329702	-0.655401
CENPO	ENSG00000138092.6	0.0907409	1.06492	6.25593	6.41291	0.0180707	0.0329724	0.158164
ALX1	ENSG00000180318.3	0.479742	1.39449	0.01777	6.40985	0.0180954	0.0330136	0.835917
LYPLA2	ENSG00000011009.6	-0.117964	0.921487	4.625	6.40699	0.0181183	0.0330518	-0.205479
LRRC42	ENSG00000116212.10	0.127001	1.09202	4.66269	6.40364	0.0181453	0.0330973	0.221138
GRIN3A	ENSG00000198785.4	0.520094	1.43405	-0.041643	6.402	0.0181586	0.0331179	0.90544
RP11-163E9.1	ENSG00000239486.1	-0.616717	0.652153	-0.0632327	6.40925	0.0181812	0.0331501	-1.07332
BCAP29	ENSG00000075790.6	-0.130455	0.913543	5.89032	6.39829	0.0181886	0.0331501	-0.227019
MTA3	ENSG00000057935.9	-0.11351	0.924336	5.37173	6.39858	0.0181863	0.0331501	-0.197537
C19orf48	ENSG00000167747.9	0.0905295	1.06476	6.84581	6.39848	0.0181871	0.0331501	0.157543
MIEF1	ENSG00000100335.8	0.0972346	1.06972	6.56936	6.39936	0.0181799	0.0331501	0.169228
NFKBIZ	ENSG00000144802.7	0.137202	1.09977	4.78577	6.39863	0.0181859	0.0331501	0.238767
HMGB1	ENSG00000189403.10	0.119647	1.08647	6.99682	6.39456	0.0182188	0.0332013	0.208124
LTBP1	ENSG00000049323.11	0.278953	1.21331	4.12955	6.60914	0.0182234	0.033206	0.485204
COMMD3	ENSG00000148444.11	-0.389991	0.763134	0.169909	6.39294	0.0182319	0.0332066	-0.67826
ATF7	ENSG00000170653.14	-0.123458	0.917985	5.53418	6.39346	0.0182277	0.0332066	-0.214727
IRX2	ENSG00000170561.8	0.137893	1.1003	4.51467	6.3931	0.0182306	0.0332066	0.239824
ZNF529	ENSG00000186020.8	0.162349	1.11911	4.11738	6.39326	0.0182293	0.0332066	0.282362
ZFHX4-AS1	ENSG00000253661.1	-0.205566	0.867199	3.12881	6.39041	0.0182525	0.0332403	-0.357413
RP1-121G13.3	ENSG00000220695.1	0.350851	1.27531	0.915644	6.38873	0.0182661	0.0332613	0.609904
RNU1-91P	ENSG00000201616.1	0.538484	1.45245	-0.364051	6.38776	0.018274	0.0332721	0.935974
BNIP2	ENSG00000140299.7	0.0976217	1.07001	6.99563	6.37925	0.0183434	0.0333945	0.169522
RARRES1	ENSG00000118849.5	0.430782	1.34796	0.192456	6.37873	0.0183476	0.0333985	0.748018
AKAP7	ENSG00000118507.11	-0.400454	0.75762	0.487561	6.3743	0.0183838	0.0334569	-0.695013
RP11-395G23.3	ENSG00000254615.2	-0.340655	0.789683	0.699375	6.37445	0.0183826	0.0334569	-0.591239
KIAA0196	ENSG00000164961.11	-0.0916475	0.93845	6.56673	6.36957	0.0184226	0.0335236	-0.158976
HIST1H2AE	ENSG00000168274.3	0.125919	1.0912	7.21477	6.36916	0.0184343	0.0335412	0.218391
MIOS	ENSG00000164654.11	0.167894	1.12342	3.73757	6.36749	0.0184397	0.0335473	0.291169
NMRK1	ENSG00000106733.16	-0.355554	0.78157	1.13856	6.3664	0.0184486	0.0335597	-0.616543
PCGF2	ENSG00000056661.9	0.0862076	1.06158	6.56952	6.36361	0.0184716	0.0335977	0.14944
CNOT6LP1	ENSG00000230183.3	-0.247102	0.842587	1.96686	6.36123	0.0184912	0.0336296	-0.428237
AC027763.2	ENSG00000215067.5	-0.272433	0.827922	1.45613	6.36063	0.0184961	0.0336348	-0.472105
RHOA-IT1	ENSG00000235908.1	-0.58044	0.66876	-0.356065	6.35791	0.0185186	0.0336718	-1.00555
EAF2	ENSG00000145088.4	0.347409	1.27227	0.911195	6.35736	0.0185231	0.0336763	0.601812
DBF4	ENSG00000006634.3	0.168644	1.124	5.75213	6.5236	0.0185375	0.0336986	0.292083
SNX5	ENSG00000089006.12	0.0990718	1.07108	7.03116	6.35482	0.0185441	0.0337069	0.171572
PRKAB2	ENSG00000131791.6	-0.1593	0.89546	4.20793	6.35445	0.0185471	0.0337086	-0.275863
DZIP1L	ENSG00000158163.10	0.208184	1.15523	3.2666	6.35073	0.0185779	0.0337608	0.360368
AC012358.7	ENSG00000203327.2	-0.553346	0.681438	-0.124666	6.34976	0.018586	0.0337679	-0.95774
CCP110	ENSG00000103540.12	0.106318	1.07648	4.85941	6.34975	0.018586	0.0337679	0.184017
MRI1	ENSG00000037757.9	0.216534	1.16194	2.73206	6.3495	0.0185881	0.0337679	0.374769
TMBIM1	ENSG00000135926.8	0.126453	1.09161	6.32157	6.34961	0.0185976	0.0337813	0.218832
RPL23P8	ENSG00000219451.3	-0.248494	0.841775	2.73914	6.34771	0.018603	0.0337873	-0.429999
RP11-115H15.1	ENSG00000257979.1	-0.534396	0.690448	0.307247	6.34825	0.0186182	0.0338111	-0.924539
MFSD9	ENSG00000135953.6	0.166387	1.12224	3.62629	6.34505	0.018625	0.0338198	0.287833
SSR2	ENSG00000163479.9	-0.119386	0.92058	7.39145	6.34389	0.0186346	0.0338334	-0.206499
DHCR24	ENSG00000116133.7	-0.135408	0.910413	9.41682	6.33685	0.0187036	0.0339549	-0.233994
APAF1	ENSG00000120868.9	-0.10631	0.928961	5.50889	6.33462	0.0187119	0.0339661	-0.183691
TCONS_00020259	TCONS_00020259	-0.416494	0.749243	0.015176	6.32484	0.0187937	0.0341108	-0.718863
PVRL3-AS1	ENSG00000242242.1	0.404933	1.32403	0.34696	6.32356	0.0188044	0.0341264	0.698809
ECI1	ENSG00000167969.8	0.135969	1.09883	5.23908	6.31748	0.0188556	0.0342154	0.234486
MAB21L2	ENSG00000181541.4	-0.408414	0.753451	0.153256	6.31504	0.0188761	0.034245	-0.704141
AC079466.1	ENSG00000266976.1	-0.404559	0.755467	0.6212	6.31528	0.0188741	0.034245	-0.697513
CEL	ENSG00000170835.10	-0.530624	0.692255	-0.26272	6.31308	0.0188926	0.034271	-0.914642
KNSTRN	ENSG00000128944.9	0.111986	1.08071	5.91145	6.31268	0.018896	0.0342734	0.193022
RP11-815J4.6	ENSG00000256616.2	0.30648	1.23669	1.0085	6.31132	0.0189075	0.0342904	0.528178
RFX7	ENSG00000181827.10	0.0992923	1.07125	7.06665	6.30102	0.0189947	0.0344447	0.170918
SLC27A4	ENSG00000167114.8	0.131252	1.09524	5.86122	6.30277	0.0189998	0.03445	0.225917
DUSP5	ENSG00000138166.5	-0.113281	0.924483	5.67004	6.29746	0.0190249	0.0344918	-0.194919
UTP11L	ENSG00000183520.7	0.115615	1.08344	5.91205	6.29657	0.0190325	0.0345016	0.198916
DLD	ENSG00000091140.8	-0.0933279	0.937358	6.38347	6.29627	0.0190351	0.0345024	-0.160566
RP11-501C14.7	ENSG00000251550.1	-0.460753	0.726607	0.342278	6.29265	0.0190658	0.0345533	-0.792377
KCNG3	ENSG00000171126.7	0.293521	1.22563	1.40643	6.29247	0.0190675	0.0345533	0.504771
ATP6V1H	ENSG00000047249.12	0.112783	1.08131	5.46627	6.28976	0.0190905	0.0345913	0.193894
MFI2	ENSG00000163975.7	-0.321044	0.80049	4.02104	6.76612	0.0191118	0.0346259	-0.551778
GDF11	ENSG00000135414.5	-0.126703	0.915922	5.41198	6.282	0.0191569	0.0346998	-0.217634
PGAP3	ENSG00000161395.8	0.215544	1.16114	2.43222	6.28215	0.0191556	0.0346998	0.370241
XRCC6BP1	ENSG00000166896.3	-0.242113	0.845506	2.18362	6.27821	0.0191893	0.0347548	-0.415693
ZNF622	ENSG00000173545.4	0.128298	1.093	4.91096	6.27284	0.0192356	0.0348307	0.220145
RNF41	ENSG00000181852.13	0.132014	1.09582	6.67607	6.29781	0.0192338	0.0348307	0.226528
RP11-658F2.8	ENSG00000258297.1	0.218748	1.16372	2.67351	6.26817	0.0192757	0.0348995	0.37515
CHD7	ENSG00000171316.7	-0.118154	0.921366	6.09347	6.26462	0.0193065	0.0349512	-0.202551
MRE11A	ENSG00000020922.8	0.123867	1.08965	5.2744	6.25727	0.01937	0.0350624	0.212168
ZSCAN32	ENSG00000140987.15	0.175568	1.12941	3.47944	6.25422	0.0193966	0.0351065	0.30062
CLCN6	ENSG00000011021.17	-0.18218	0.88137	4.34829	6.2848	0.0194044	0.0351168	-0.31191
AFF1	ENSG00000172493.16	-0.0997139	0.933218	7.4989	6.2527	0.0194098	0.0351186	-0.170708
TMEM223	ENSG00000168569.7	0.158568	1.11618	3.49714	6.25289	0.0194081	0.0351186	0.271471
RP6-65G23.3	ENSG00000259153.1	-0.331423	0.794752	0.956857	6.25182	0.0194174	0.0351249	-0.567332
ZC3HAV1	ENSG00000105939.8	-0.256818	0.836932	7.72856	6.85442	0.0194176	0.0351249	-0.439623
UBE2D3P1	ENSG00000225022.1	0.152761	1.1117	4.89823	6.25344	0.0194235	0.0351316	0.261478
TANGO6	ENSG00000103047.3	-0.153448	0.899099	4.75577	6.24223	0.019501	0.0352679	-0.262387
COPG2	ENSG00000158623.10	-0.221592	0.857619	3.09453	6.24124	0.0195096	0.0352796	-0.378867
SORBS3	ENSG00000120896.9	0.111385	1.08026	7.17479	6.24042	0.0195168	0.0352887	0.190422
KLHDC7B	ENSG00000130487.4	0.620092	1.53697	0.350041	6.24317	0.0195341	0.035316	1.05986
KHNYN	ENSG00000100441.5	0.0986556	1.07078	5.12946	6.23635	0.0195525	0.0353452	0.168582
RP11-700J17.1	ENSG00000273369.1	0.455031	1.37081	-0.0340384	6.23525	0.0195621	0.0353586	0.777459
TTN	ENSG00000155657.19	0.142934	1.10415	4.95075	6.23485	0.0195656	0.0353611	0.244203
SCRN1	ENSG00000136193.12	0.0812287	1.05792	7.82044	6.2327	0.0195845	0.0353912	0.138746
PKD2	ENSG00000118762.3	0.14292	1.10414	4.65366	6.22897	0.0196173	0.0354465	0.244017
RAN	ENSG00000132341.7	-0.101452	0.932094	8.63033	6.22678	0.0196366	0.0354774	-0.173172
MEMO1	ENSG00000162959.9	-0.218033	0.859737	2.406	6.22399	0.0196611	0.0355177	-0.37205
RP11-428K3.1	ENSG00000273062.1	-0.536342	0.689517	-0.369528	6.22011	0.0196954	0.0355757	-0.914804
RNU4-2	ENSG00000202538.1	-0.388179	0.764094	3.94207	6.75213	0.0197037	0.0355867	-0.66202
CERS4	ENSG00000090661.7	0.170366	1.12534	3.35958	6.2168	0.0197246	0.0356205	0.290473
USP45	ENSG00000123552.13	-0.182608	0.881109	3.4238	6.21515	0.0197392	0.0356429	-0.311287
KCMF1	ENSG00000176407.13	-0.109366	0.926996	6.67194	6.21391	0.0197502	0.0356588	-0.186406
KRT34	ENSG00000131737.5	0.860182	1.81527	3.80115	7.00339	0.0198408	0.0358184	1.46441
TCONS_00002818	TCONS_00002818	-0.203958	0.868166	2.54298	6.20084	0.0198664	0.0358606	-0.347112
TMEM107	ENSG00000179029.10	0.186005	1.13761	3.07384	6.19927	0.0198804	0.0358818	0.316501
RP11-196G18.22	ENSG00000261716.1	-0.206326	0.866742	2.96325	6.19569	0.0199124	0.0359355	-0.350935
BX842568.2	ENSG00000223723.1	0.247919	1.18749	1.60073	6.19208	0.0199447	0.0359899	0.421505
CYB5R3	ENSG00000100243.16	0.104332	1.075	8.0672	6.19147	0.0199501	0.0359957	0.177371
AGTRAP	ENSG00000177674.11	-0.123887	0.917712	4.32198	6.19012	0.0199623	0.0360095	-0.210582
TUBGCP6	ENSG00000128159.7	-0.121174	0.919439	4.231	6.19029	0.0199607	0.0360095	-0.205974
SNHG9	ENSG00000255198.3	0.374859	1.29671	0.507925	6.18911	0.0199713	0.0360219	0.637107
PET112	ENSG00000059691.7	-0.142191	0.906142	4.78728	6.18766	0.0199844	0.0360414	-0.241626
ASB13	ENSG00000196372.8	-0.213664	0.862344	2.49237	6.18612	0.0199982	0.0360623	-0.363017
SEPT10P1	ENSG00000253541.1	0.273728	1.20893	1.72916	6.18522	0.0200063	0.0360693	0.465019
RPS2P2	ENSG00000177776.8	0.275684	1.21057	2.46806	6.19728	0.0200065	0.0360693	0.468339
RABL5	ENSG00000128581.11	0.115412	1.08328	4.932	6.18342	0.0200224	0.0360939	0.196026
CCDC28B	ENSG00000160050.10	-0.467529	0.723202	0.900869	6.2153	0.0200385	0.0361189	-0.793927
CDKN2D	ENSG00000129355.6	0.329358	1.25645	1.59958	6.17995	0.0200537	0.0361422	0.559186
VKORC1L1	ENSG00000196715.5	0.103283	1.07422	6.9925	6.1775	0.0200757	0.0361779	0.175306
FAM126A	ENSG00000122591.7	0.104803	1.07535	5.7673	6.17059	0.0201382	0.0362865	0.177744
BRWD3	ENSG00000165288.10	0.119482	1.08634	5.80534	6.16439	0.0201945	0.0363838	0.202493
PFKFB2	ENSG00000123836.10	0.143676	1.10472	4.09316	6.16271	0.0202097	0.0364072	0.24345
FBXO42	ENSG00000037637.6	0.104596	1.07519	5.39186	6.15869	0.0202463	0.036469	0.177149
GRB14	ENSG00000115290.5	-0.315428	0.803612	1.31732	6.15726	0.0202593	0.0364884	-0.534139
TCONS_00019151	TCONS_00019151	-0.540955	0.687316	-0.46583	6.15648	0.0202664	0.0364971	-0.915957
FKBP4	ENSG00000004478.5	-0.122824	0.918388	7.60955	6.15475	0.0202822	0.0365215	-0.207927
PSMC6	ENSG00000100519.7	0.177879	1.13122	4.45218	6.18722	0.0203046	0.0365577	0.301044
TRAM1L1	ENSG00000174599.4	0.352924	1.27715	0.815592	6.15164	0.0203106	0.0365646	0.597245
RP1-40E16.12	ENSG00000272277.1	0.427436	1.34484	-0.0612809	6.14925	0.0203325	0.0365998	0.723141
MVB12B	ENSG00000196814.10	-0.203069	0.868701	2.61199	6.14704	0.0203528	0.0366322	-0.343466
WASH2P	ENSG00000146556.10	-0.36617	0.77584	0.437217	6.14651	0.0203576	0.0366369	-0.619293
INTS4	ENSG00000149262.12	0.0997192	1.07156	5.5247	6.1452	0.0203696	0.0366543	0.168627
RNF40	ENSG00000103549.17	0.0954086	1.06837	6.86035	6.13798	0.0204359	0.0367697	0.161203
CXCL16	ENSG00000161921.10	-0.316804	0.802846	3.41561	6.45536	0.0204737	0.0368336	-0.53502
RAP2B	ENSG00000181467.2	0.103786	1.07459	5.89591	6.13142	0.0204964	0.0368702	0.175224
ST13P18	ENSG00000234322.1	-0.268243	0.83033	1.68544	6.13016	0.020508	0.036887	-0.452815
NUDT6	ENSG00000170917.9	-0.26503	0.832182	1.81118	6.12887	0.0205199	0.0369044	-0.447324
MAGOH	ENSG00000162385.6	0.121241	1.08767	4.60661	6.12622	0.0205444	0.0369443	0.20457
PTGER4	ENSG00000171522.5	-0.194802	0.873693	3.02007	6.12577	0.0205486	0.0369478	-0.328673
ZC3H10	ENSG00000135482.2	-0.182554	0.881142	2.79347	6.1225	0.0205789	0.0369961	-0.307892
RP11-46C24.7	ENSG00000259877.1	0.270972	1.20662	1.54082	6.12238	0.0205801	0.0369961	0.457009
ISG20	ENSG00000172183.10	-0.689782	0.619948	1.65614	6.66146	0.0206275	0.0370772	-1.16266
AP3M2	ENSG00000070718.7	0.101481	1.07287	5.32571	6.11615	0.0206379	0.0370917	0.17103
TRIAP1	ENSG00000170855.3	-0.137885	0.908851	4.04393	6.11356	0.020662	0.037131	-0.232312
RP11-339B21.15	ENSG00000272960.1	0.392639	1.31279	1.1687	6.12614	0.0206775	0.0371547	0.661401
UBE2D2	ENSG00000131508.11	0.0863838	1.06171	7.42777	6.10381	0.0207531	0.0372864	0.145377
RP11-686D22.7	ENSG00000267102.1	-0.232704	0.851039	1.82359	6.10302	0.0207604	0.0372953	-0.391585
RHOC	ENSG00000155366.12	-0.110237	0.926436	6.85494	6.10279	0.0207626	0.0372953	-0.185497
TCONS_00000205	TCONS_00000205	0.279537	1.21381	1.31186	6.10133	0.0207762	0.0373156	0.470302
TCONS_l2_00014711	TCONS_l2_00014711	0.402015	1.32135	0.948602	6.09843	0.0208035	0.0373604	0.676134
EYA4	ENSG00000112319.13	-0.238514	0.847618	2.6423	6.09797	0.0208078	0.0373613	-0.401127
ZNF701	ENSG00000167562.7	0.222334	1.16662	2.11775	6.09788	0.0208086	0.0373613	0.373911
RP11-648O15.1	ENSG00000254843.1	-0.47962	0.717167	-0.469127	6.09437	0.0208416	0.0374164	-0.806274
FBXO21	ENSG00000135108.10	-0.103419	0.930824	6.31249	6.09395	0.0208456	0.0374179	-0.173846
UNC93B1	ENSG00000110057.3	0.166482	1.12232	4.22434	6.09379	0.0208471	0.0374179	0.279849
DLG1	ENSG00000075711.16	0.111844	1.08061	7.69747	6.09279	0.0208565	0.0374306	0.187983
DDHD2	ENSG00000085788.9	0.102979	1.07399	5.12528	6.09076	0.0208756	0.0374607	0.173042
HAUS6	ENSG00000147874.6	0.0867796	1.062	6.83236	6.08969	0.0208857	0.0374748	0.145803
RTN2	ENSG00000125744.7	0.301455	1.23239	1.29201	6.08563	0.020924	0.0375393	0.506251
CRYAB	ENSG00000109846.3	-0.578247	0.669777	3.15303	6.7756	0.0209972	0.0376664	-0.970206
AC090286.2	ENSG00000235672.1	-0.57552	0.671044	-0.321548	6.0738	0.021036	0.0377319	-0.965168
YBX1	ENSG00000065978.13	0.123523	1.08939	8.32734	6.07246	0.0210488	0.0377507	0.207119
AC084018.1	ENSG00000212694.4	-0.270845	0.828834	1.96084	6.07189	0.0210542	0.0377562	-0.454115
ARFIP1	ENSG00000164144.10	0.135645	1.09858	5.11125	6.06976	0.0210745	0.0377877	0.227375
CTAGE1	ENSG00000212710.3	0.396963	1.31673	0.469143	6.06955	0.0210765	0.0377877	0.665391
TUBGCP5	ENSG00000153575.6	0.123038	1.08903	5.00784	6.06887	0.021083	0.0377952	0.206219
KPTN	ENSG00000118162.9	0.18626	1.13781	3.27324	6.06554	0.0211147	0.0378479	0.312063
PRKCSH	ENSG00000130175.5	0.119507	1.08636	8.37934	6.0642	0.0211275	0.0378666	0.200192
RP1-102E24.6	ENSG00000256913.1	-0.516229	0.699197	-0.358749	6.0636	0.0211333	0.0378686	-0.864701
ADSL	ENSG00000239900.7	-0.0978129	0.934449	6.60797	6.0637	0.0211323	0.0378686	-0.163842
RPL18AP3	ENSG00000213442.4	0.118135	1.08533	9.01286	6.05922	0.0211752	0.0379394	0.197778
HIST1H1B	ENSG00000184357.3	0.131762	1.09563	8.62492	6.06684	0.0212136	0.0380042	0.220489
NUDT8	ENSG00000167799.5	0.234011	1.1761	1.88453	6.05454	0.02122	0.0380113	0.391559
HNRNPD	ENSG00000138668.14	0.10078	1.07235	7.79064	6.05382	0.0212269	0.0380195	0.168617
ZNF436	ENSG00000125945.10	-0.153311	0.899184	4.26709	6.05016	0.021262	0.0380782	-0.256396
CRMP1	ENSG00000072832.10	-0.214145	0.862057	2.81814	6.04506	0.0213111	0.0381618	-0.357921
MET	ENSG00000105976.10	0.227698	1.17097	8.98083	6.50472	0.0213158	0.038166	0.380552
TRAPPC2	ENSG00000196459.9	-0.168171	0.88997	3.29329	6.03982	0.0213617	0.0382439	-0.280907
CROCC	ENSG00000058453.12	-0.222873	0.856857	2.26886	6.03462	0.021412	0.0383298	-0.372052
RP11-292B8.1	ENSG00000215142.4	0.458835	1.37443	0.0403069	6.033	0.0214277	0.0383537	0.765806
CKMT2	ENSG00000131730.11	-0.251331	0.840121	1.96448	6.02319	0.0215231	0.0385202	-0.418993
TCONS_00016491	TCONS_00016491	-0.445534	0.734312	0.325212	6.02207	0.0215341	0.0385327	-0.742649
RP11-884K10.7	ENSG00000271976.1	-0.266848	0.831134	1.58639	6.02181	0.0215366	0.0385327	-0.444788
MTSS1L	ENSG00000132613.10	-0.124478	0.917336	5.34621	6.02174	0.0215372	0.0385327	-0.207482
FANCM	ENSG00000187790.6	0.111116	1.08006	5.28144	6.02024	0.0215519	0.038553	0.185177
SNCB	ENSG00000074317.6	0.439023	1.35569	0.442683	6.02009	0.0215534	0.038553	0.731626
EML2	ENSG00000125746.10	0.178993	1.13209	3.16352	6.01453	0.0216076	0.0386458	0.298093
DLL4	ENSG00000128917.5	0.354034	1.27813	0.467869	6.01247	0.0216279	0.0386778	0.589462
RELL2	ENSG00000164620.4	0.22662	1.17009	2.45143	6.00748	0.0216768	0.0387609	0.377097
RPSAP52	ENSG00000241749.3	-0.39275	0.761676	0.780141	6.00637	0.0216877	0.0387761	-0.653453
ANO7	ENSG00000146205.9	-0.211638	0.863556	2.6034	5.99618	0.0217881	0.0389505	-0.351697
TCEAL8	ENSG00000180964.12	-0.126886	0.915806	5.14021	5.99599	0.02179	0.0389505	-0.210851
AC010878.3	ENSG00000225402.1	-0.259238	0.835529	1.8087	5.99445	0.0218052	0.0389734	-0.430709
RP11-1114A5.4	ENSG00000232611.1	0.551983	1.4661	-0.342883	5.99241	0.0218254	0.039005	0.916865
ZNF346-IT1	ENSG00000251666.1	-0.358222	0.780125	0.580311	5.99105	0.0218389	0.0390249	-0.594924
SMC1A	ENSG00000072501.13	0.0928949	1.06651	7.99074	5.98945	0.0218547	0.0390489	0.154248
APMAP	ENSG00000101474.7	-0.137432	0.909136	6.38591	6.03404	0.0218841	0.039097	-0.22812
RP11-16F15.1	ENSG00000243964.1	-0.199657	0.870758	2.40801	5.98357	0.0219131	0.0391446	-0.331289
SIK3-IT1	ENSG00000231865.1	-0.328184	0.796539	1.19133	5.98309	0.0219179	0.0391488	-0.544523
ADCK1	ENSG00000063761.11	-0.262251	0.833786	1.71315	5.98164	0.0219323	0.0391701	-0.435052
ZNF692	ENSG00000171163.11	-0.206022	0.866925	3.2177	5.97978	0.0219508	0.0391988	-0.341697
ABHD14B	ENSG00000114779.15	-0.121804	0.919038	4.56752	5.97679	0.0219806	0.0392479	-0.201947
POLR3G	ENSG00000113356.6	0.339012	1.26489	4.44773	6.5554	0.0220004	0.0392787	0.561936
TOLLIP	ENSG00000078902.11	0.0979891	1.07028	5.81447	5.96764	0.0220721	0.0394025	0.162285
TSSK6	ENSG00000178093.12	-0.468256	0.722838	0.302269	5.96693	0.0220792	0.0394108	-0.775439
CCDC159	ENSG00000183401.7	0.392016	1.31223	0.81999	5.96537	0.0220949	0.0394345	0.649065
KLHL25	ENSG00000183655.11	-0.176	0.885154	2.97219	5.96161	0.0221326	0.0394973	-0.291274
TM9SF2	ENSG00000125304.8	-0.143489	0.905327	6.24894	6.03641	0.0221505	0.0395249	-0.23742
RP11-152N13.5	ENSG00000227540.1	0.428329	1.34567	-0.125288	5.95688	0.0221802	0.0395737	0.708471
PLAA	ENSG00000137055.10	0.102858	1.0739	6.05958	5.95573	0.0221918	0.03959	0.170107
C19orf68	ENSG00000185453.8	0.263583	1.20046	1.8596	5.95073	0.0222423	0.0396756	0.435656
RP11-203B9.4	ENSG00000226803.3	0.27392	1.20909	2.13669	5.94978	0.0222519	0.0396884	0.452689
SEPT6	ENSG00000125354.18	-0.166898	0.890756	5.16054	6.03116	0.0222683	0.0397095	-0.275767
NOP56	ENSG00000101361.10	-0.106437	0.92888	7.39188	5.94812	0.0222686	0.0397095	-0.175866
PIK3C2A	ENSG00000011405.9	0.0893591	1.0639	7.92224	5.94726	0.0222774	0.0397208	0.147633
TAF1A	ENSG00000143498.13	-0.157505	0.896574	3.05649	5.94554	0.0222948	0.0397473	-0.260166
KCTD2	ENSG00000180901.6	-0.148698	0.902064	5.13049	5.9567	0.022319	0.0397862	-0.245549
CCT5	ENSG00000150753.7	0.0967218	1.06934	8.66631	5.94223	0.0223283	0.0397984	0.159702
ANKRD13B	ENSG00000198720.8	0.165889	1.12186	3.93809	5.93971	0.022354	0.0398397	0.273823
RARG	ENSG00000172819.12	0.108497	1.0781	5.57563	5.93913	0.0223599	0.0398458	0.179077
FBXL15	ENSG00000107872.8	-0.279822	0.823693	1.67308	5.9362	0.0223897	0.0398946	-0.461693
SCARNA10	ENSG00000239002.2	-0.218561	0.859422	4.14945	5.98973	0.0224025	0.0399091	-0.360561
SNORA43	ENSG00000199815.1	0.667673	1.58851	-0.613952	5.94863	0.0224027	0.0399091	1.10146
USP44	ENSG00000136014.7	-0.208024	0.865722	2.39142	5.93068	0.0224459	0.0399772	-0.343004
PDXP	ENSG00000241360.1	0.344049	1.26931	1.19207	5.93075	0.0224453	0.0399772	0.567294
COQ10A	ENSG00000135469.9	-0.169936	0.888882	3.16298	5.92996	0.0224533	0.0399801	-0.280176
ABHD2	ENSG00000140526.12	-0.12881	0.914585	7.41289	5.95184	0.022455	0.0399801	-0.212368
P2RY11	ENSG00000244165.1	0.291762	1.22413	1.22549	5.93	0.0224529	0.0399801	0.481035
CPSF6	ENSG00000111605.12	-0.0780715	0.947323	7.00088	5.92784	0.022475	0.0400113	-0.128685
TCONS_00013855	TCONS_00013855	0.365073	1.28795	0.125136	5.9271	0.0224825	0.0400203	0.601697
S1PR5	ENSG00000180739.12	0.194008	1.14394	2.83281	5.92683	0.0224853	0.0400209	0.319744
ZNF616	ENSG00000204611.2	0.165739	1.12174	3.86549	5.92601	0.0224937	0.0400314	0.273128
TMEM151B	ENSG00000178233.13	0.481044	1.39575	-0.232978	5.9257	0.0224968	0.0400326	0.792702
TTC33	ENSG00000113638.8	-0.224674	0.855788	3.54816	5.97554	0.0225493	0.0401215	-0.370008
FLNA	ENSG00000196924.10	-0.113047	0.924633	12.3533	5.91974	0.0225579	0.0401325	-0.186155
TMEM161A	ENSG00000064545.10	0.187164	1.13852	3.99136	5.94141	0.0225651	0.0401408	0.308177
HNRNPM	ENSG00000099783.7	0.0946487	1.06781	7.39626	5.91819	0.0225739	0.040152	0.155829
EEF2	ENSG00000167658.11	0.110128	1.07932	11.6021	5.91653	0.0225909	0.0401779	0.181277
MRPL45	ENSG00000174100.5	-0.119216	0.920688	6.38731	5.91489	0.0226077	0.0402034	-0.196198
RPS20P15	ENSG00000227523.1	-0.548271	0.683839	-0.354621	5.90937	0.0226647	0.0403003	-0.901714
RNU4-1	ENSG00000200795.1	-0.35907	0.779667	3.36607	6.2199	0.0226718	0.0403085	-0.590495
ALG8	ENSG00000159063.8	-0.134489	0.910992	5.9335	5.93421	0.022675	0.0403098	-0.221161
TBC1D2	ENSG00000095383.15	-0.109252	0.927068	5.35977	5.90666	0.0226926	0.0403366	-0.179623
DHX58	ENSG00000108771.8	-0.791597	0.577704	-0.875626	5.93287	0.0226957	0.0403376	-1.30143
SIRT7	ENSG00000187531.9	0.112771	1.0813	4.14642	5.90503	0.0227096	0.0403579	0.185373
OCIAD1	ENSG00000109180.10	0.0916026	1.06555	6.23254	5.90476	0.0227123	0.0403584	0.150571
SEMA6A	ENSG00000092421.12	-0.682996	0.622871	-0.718104	5.90428	0.0227173	0.0403627	-1.1226
C7orf13	ENSG00000244291.1	0.371673	1.29385	0.332498	5.90381	0.0227221	0.0403669	0.610864
APBB1	ENSG00000166313.14	-0.145612	0.903996	5.6815	5.95096	0.0227449	0.040403	-0.239257
TPK1	ENSG00000196511.9	-0.298428	0.813138	1.85205	5.90132	0.0227479	0.0404038	-0.490335
SNORD117	ENSG00000201785.1	0.389906	1.31031	0.491036	5.89976	0.0227641	0.0404282	0.640517
KPNA3	ENSG00000102753.5	-0.114117	0.923948	6.2682	5.89816	0.0227807	0.0404531	-0.187429
RP11-348N5.7	ENSG00000270589.1	-0.501188	0.706525	0.361036	5.89746	0.0227994	0.0404792	-0.82299
BUB1	ENSG00000169679.10	0.0991979	1.07118	7.67844	5.89627	0.0228003	0.0404792	0.162889
COMMD4	ENSG00000140365.11	-0.116971	0.922122	5.42309	5.89192	0.0228455	0.0405549	-0.191972
HSPA12A	ENSG00000165868.8	-0.182323	0.881283	3.41324	5.88636	0.0229036	0.0406535	-0.299028
ZSWIM4	ENSG00000132003.5	0.167247	1.12291	4.32345	5.88941	0.0229362	0.0407069	0.274198
CA11	ENSG00000063180.4	-0.516616	0.69901	0.201719	5.87697	0.0230018	0.0408189	-0.846339
KDM5B	ENSG00000117139.12	0.0920183	1.06586	6.68922	5.87322	0.0230412	0.0408843	0.15068
RP1-80N2.3	ENSG00000261211.1	0.382619	1.30371	0.483766	5.87191	0.023055	0.0409043	0.626437
SLC12A6	ENSG00000140199.7	0.105067	1.07554	5.12029	5.87053	0.0230694	0.0409254	0.171991
NUFIP1	ENSG00000083635.7	0.12644	1.0916	4.08729	5.86596	0.0231176	0.0410064	0.206863
PLAT	ENSG00000104368.13	-0.160706	0.894587	5.90081	6.01207	0.0231225	0.0410106	-0.262909
RBM43	ENSG00000184898.6	-0.250034	0.840876	1.4545	5.86401	0.0231382	0.041034	-0.408973
SWI5	ENSG00000175854.7	0.136554	1.09928	4.07789	5.86213	0.0231581	0.0410648	0.223307
FBXO44	ENSG00000132879.9	0.160496	1.11767	3.93605	5.86175	0.0231621	0.0410674	0.262447
PIGZ	ENSG00000119227.3	0.316233	1.24508	1.13505	5.86106	0.0231694	0.0410758	0.517069
FADS3	ENSG00000221968.4	-0.119642	0.920416	6.38583	5.85801	0.0232016	0.0411283	-0.195553
PCCA	ENSG00000175198.10	-0.15131	0.900433	3.91535	5.85739	0.0232082	0.0411355	-0.247295
ZNF567	ENSG00000189042.9	0.151553	1.11076	2.93494	5.85085	0.0232776	0.0412541	0.247496
DDX46	ENSG00000145833.11	0.114645	1.08271	6.82479	5.85034	0.0232831	0.0412592	0.187211
MRPL54	ENSG00000183617.4	0.224231	1.16815	2.60197	5.84968	0.02329	0.041267	0.36613
MTL5	ENSG00000132749.6	-0.225743	0.855154	2.84214	5.84781	0.0233099	0.0412941	-0.368516
RPL35A	ENSG00000182899.10	0.134416	1.09765	7.74229	5.8908	0.0233104	0.0412941	0.219428
HRK	ENSG00000135116.5	-0.573044	0.672197	-0.711252	5.84636	0.0233254	0.0413161	-0.935305
FAM185A	ENSG00000222011.4	-0.254555	0.838246	1.89932	5.84567	0.0233327	0.0413245	-0.415442
SREBF1	ENSG00000072310.12	-0.340132	0.789969	6.50577	6.51774	0.0233513	0.041353	-0.554989
AC093690.1	ENSG00000223522.1	-0.482845	0.715565	0.221075	5.84308	0.0233604	0.0413616	-0.787771
PGBD4	ENSG00000182405.4	0.241084	1.18188	2.27257	5.84299	0.0233613	0.0413616	0.393329
LYRM5	ENSG00000205707.6	-0.165441	0.891656	2.88061	5.84169	0.0233752	0.0413817	-0.269874
IQCD	ENSG00000166578.5	-0.337071	0.791647	0.360167	5.84133	0.0233791	0.041384	-0.549822
LIN54	ENSG00000189308.6	0.101874	1.07317	5.97849	5.82821	0.0235196	0.0416283	0.165909
RP11-1275H24.3	ENSG00000273084.1	0.516844	1.43082	-0.319504	5.82724	0.02353	0.0416421	0.841618
CCDC82	ENSG00000149231.7	0.101542	1.07292	5.19586	5.82471	0.0235573	0.0416859	0.165297
MAGI3	ENSG00000081026.14	0.102974	1.07398	5.06011	5.82251	0.023581	0.0417232	0.167583
FAM201A	ENSG00000204860.4	0.279339	1.21364	1.84149	5.81674	0.0236433	0.0418243	0.454287
RP11-478C6.2	ENSG00000248564.1	0.577687	1.49245	-0.492506	5.81675	0.0236432	0.0418243	0.939489
COQ6	ENSG00000119723.11	-0.272117	0.828103	1.79995	5.81627	0.0236484	0.0418287	-0.442517
MGRN1	ENSG00000102858.8	0.104153	1.07486	6.7784	5.81481	0.0236642	0.041852	0.169343
ZNF688	ENSG00000229809.4	-0.214484	0.861855	1.89021	5.81054	0.0237105	0.0419294	-0.348549
ZDHHC9	ENSG00000188706.8	-0.108914	0.927286	5.31238	5.80953	0.0237214	0.0419441	-0.17697
TBC1D2B	ENSG00000167202.7	0.194692	1.14448	6.30864	6.15535	0.0237442	0.0419798	0.316266
CARF	ENSG00000138380.13	-0.285208	0.820623	1.64111	5.80457	0.0237753	0.0420302	-0.463141
GNL3L	ENSG00000130119.11	0.194401	1.14425	6.2697	6.15025	0.0237833	0.0420398	0.315654
LRRC49	ENSG00000137821.7	-0.201942	0.869379	3.044	5.80322	0.02379	0.0420471	-0.327875
MRPL11	ENSG00000174547.9	0.102789	1.07385	6.77252	5.80117	0.0238123	0.0420819	0.166846
RABL2A	ENSG00000144134.14	0.172382	1.12692	2.90305	5.7994	0.0238317	0.0421116	0.279749
AC004074.3	ENSG00000230311.2	-0.214798	0.861667	3.26981	5.7981	0.0238911	0.0422118	-0.348352
ALG13	ENSG00000101901.6	-0.111761	0.925458	5.03532	5.79238	0.0239083	0.0422377	-0.181214
L3MBTL3	ENSG00000198945.3	0.248879	1.18828	1.65515	5.79128	0.0239204	0.0422545	0.403491
NUTM2D	ENSG00000214562.9	-0.458991	0.727495	0.303123	5.78939	0.0239412	0.0422865	-0.743957
FBXW11	ENSG00000072803.13	0.103235	1.07418	7.39027	5.78371	0.0240036	0.0423921	0.167212
CKS1BP7	ENSG00000254331.1	-0.278123	0.824663	1.81876	5.78293	0.0240121	0.0424025	-0.450439
ADM5	ENSG00000224420.3	0.324964	1.25263	0.820778	5.7825	0.0240169	0.0424063	0.526274
RP11-6B6.3	ENSG00000236942.1	-0.163617	0.892784	3.74107	5.77963	0.0240484	0.0424527	-0.264881
TCONS_l2_00019530	TCONS_l2_00019530	0.305284	1.23566	1.34452	5.7797	0.0240477	0.0424527	0.494232
AC007050.17	ENSG00000236003.1	-0.423531	0.745597	-0.0520245	5.77911	0.0240542	0.0424582	-0.685616
AHCTF1P1	ENSG00000226121.1	-0.25127	0.840156	1.57689	5.77821	0.0240641	0.0424711	-0.406713
FAM76A	ENSG00000009780.11	-0.164189	0.89243	3.05527	5.77743	0.0240727	0.0424817	-0.265735
MPDZ	ENSG00000107186.12	-0.0848105	0.942908	6.53267	5.77665	0.0240813	0.0424922	-0.137251
RPL11	ENSG00000142676.8	-0.100151	0.932935	7.68311	5.77371	0.0241138	0.0425449	-0.162018
RPL5P4	ENSG00000229994.1	-0.153258	0.899217	3.78258	5.77218	0.0241307	0.0425696	-0.247885
TST	ENSG00000128311.9	0.22552	1.1692	2.81125	5.77197	0.024133	0.0425696	0.364753
CCND1	ENSG00000110092.3	0.233151	1.1754	8.96663	6.23006	0.0241489	0.0425929	0.377029
RRN3P3	ENSG00000257122.1	-0.376068	0.770535	1.22017	5.77222	0.0241524	0.0425945	-0.608116
EIF2AK3	ENSG00000172071.7	-0.150679	0.900826	3.96935	5.76736	0.0241841	0.0426458	-0.243568
AC010761.8	ENSG00000264577.1	-0.203076	0.868696	4.2443	5.86688	0.0242511	0.0427592	-0.328023
HAS2-AS1	ENSG00000248690.2	0.557908	1.47213	-0.438116	5.76005	0.0242653	0.0427796	0.901029
SLC18B1	ENSG00000146409.6	-0.494381	0.709866	0.252079	5.75652	0.0243047	0.0428428	-0.798085
SPRTN	ENSG00000010072.11	-0.117573	0.921737	4.44342	5.75636	0.0243064	0.0428428	-0.189796
CTD-2231E14.8	ENSG00000269243.1	0.371472	1.29367	0.376381	5.74987	0.0243789	0.0429658	0.599179
MORN1	ENSG00000116151.9	-0.275628	0.826091	1.85238	5.74642	0.0244176	0.0430293	-0.444395
DLAT	ENSG00000150768.11	0.0931632	1.06671	6.68686	5.74538	0.0244292	0.0430452	0.150187
GPN1	ENSG00000198522.9	-0.105786	0.929299	5.52622	5.74441	0.0244401	0.0430596	-0.170516
ARVCF	ENSG00000099889.9	0.198547	1.14754	2.54318	5.74031	0.0244861	0.043136	0.319876
PSMD6-AS2	ENSG00000239653.1	-0.34083	0.789587	0.951324	5.73777	0.0245147	0.0431816	-0.548932
RP11-791G16.4	ENSG00000248113.2	-0.206669	0.866535	2.23005	5.73685	0.024525	0.0431927	-0.332819
FHL3	ENSG00000183386.5	0.118685	1.08574	5.3742	5.73674	0.0245263	0.0431927	0.191127
ARHGAP44	ENSG00000006740.12	-0.420126	0.747359	3.61117	6.28742	0.0245458	0.0432223	-0.676413
OCIAD1-AS1	ENSG00000248256.1	0.350111	1.27466	0.388958	5.73378	0.0245596	0.0432419	0.563601
RP11-16C1.2	ENSG00000264853.1	-0.364125	0.77694	2.19036	5.8664	0.0246075	0.0433202	-0.585852
ITPKC	ENSG00000086544.2	0.238945	1.18013	2.05982	5.72937	0.0246094	0.0433202	0.384438
GAS7	ENSG00000007237.14	-0.38256	0.767075	5.47994	6.38267	0.0246369	0.0433638	-0.615316
PDZD4	ENSG00000067840.8	-0.357232	0.780661	1.28459	5.72668	0.0246399	0.0433645	-0.574558
RBMS3-AS2	ENSG00000203506.3	-0.502339	0.705961	0.0667538	5.72091	0.0247053	0.0434748	-0.807364
AC090587.2	ENSG00000250404.1	-0.559554	0.678512	0.121985	5.73528	0.024749	0.043547	-0.898891
TADA1	ENSG00000152382.5	-0.120551	0.919836	4.43653	5.71615	0.0247594	0.0435605	-0.193636
S100A4	ENSG00000196154.7	-0.498621	0.707783	-0.282111	5.71534	0.0247686	0.0435673	-0.800834
DGAT1	ENSG00000185000.5	0.115054	1.08302	4.74479	5.71538	0.0247683	0.0435673	0.184789
RP5-956O18.2	ENSG00000227006.1	-0.50918	0.702622	-0.151823	5.71447	0.0247785	0.0435799	-0.817704
VPS72	ENSG00000163159.7	0.111878	1.08063	5.87727	5.71179	0.0248091	0.0436259	0.179608
RP11-674N23.4	ENSG00000272788.1	0.502029	1.4162	0.251526	5.72983	0.02481	0.0436259	0.805943
RPSAP15	ENSG00000237506.2	-0.334852	0.792865	1.86885	5.73195	0.0248299	0.0436561	-0.537446
FKBP1C	ENSG00000198225.4	-0.14489	0.904448	4.42623	5.70073	0.0249356	0.0438371	-0.232285
SMURF1	ENSG00000198742.5	-0.0921933	0.938095	6.06588	5.69625	0.0249871	0.043923	-0.14772
DDX41	ENSG00000183258.7	-0.0909112	0.93893	5.93947	5.69452	0.025007	0.04395	-0.145634
PCDHGC4	ENSG00000242419.1	0.294421	1.22639	1.56086	5.69444	0.025008	0.04395	0.47164
SLX4	ENSG00000188827.6	-0.108938	0.927271	5.09771	5.68893	0.0250715	0.0440568	-0.174389
ZNF382	ENSG00000161298.12	0.15959	1.11697	3.06161	5.68508	0.0251159	0.0441301	0.255353
PIAS3	ENSG00000131788.11	-0.0949075	0.936332	5.874	5.68235	0.0251475	0.0441808	-0.151805
CNKSR3	ENSG00000153721.13	0.145634	1.10622	3.61198	5.68039	0.0251702	0.0442159	0.232885
GALR2	ENSG00000182687.3	-0.580052	0.66894	-0.370923	5.67237	0.0252634	0.0443749	-0.926637
CTB-178M22.1	ENSG00000253925.1	-0.632194	0.645194	0.0960762	5.74279	0.0252884	0.044414	-1.00966
GNAZ	ENSG00000128266.7	0.341431	1.26701	0.829739	5.66525	0.0253464	0.044511	0.544952
ZBTB4	ENSG00000174282.7	-0.120496	0.919872	7.44069	5.66674	0.0253754	0.044557	-0.192261
C7orf49	ENSG00000122783.12	0.124479	1.09011	3.94486	5.65436	0.025474	0.0447253	0.198408
AC006978.6	ENSG00000235859.4	-0.507631	0.703376	-0.337327	5.65143	0.0255085	0.044781	-0.808817
PCGF7P	ENSG00000268140.1	0.291021	1.22351	1.41219	5.64717	0.0255586	0.0448641	0.46344
USP46	ENSG00000109189.8	0.104972	1.07547	5.35938	5.6455	0.0255782	0.0448937	0.167129
HMGN1P36	ENSG00000235734.3	0.32684	1.25426	1.40943	5.6434	0.0256031	0.0449325	0.520233
CLEC2D	ENSG00000069493.10	-0.445607	0.734275	-0.0608263	5.64183	0.0256216	0.0449601	-0.709136
ZSCAN23	ENSG00000187987.5	0.236309	1.17798	2.30173	5.63945	0.0256497	0.0450046	0.375948
MTMR6	ENSG00000139505.10	-0.115488	0.92307	5.60519	5.63825	0.025664	0.0450248	-0.183704
RP11-259N19.1	ENSG00000272711.1	-0.362271	0.777939	0.969918	5.63411	0.0257131	0.0451059	-0.575954
RP11-386I14.3	ENSG00000213560.4	0.265463	1.20202	1.94835	5.63226	0.025735	0.0451396	0.421947
TAF1L	ENSG00000122728.6	0.236356	1.17801	1.75758	5.63143	0.0257449	0.045152	0.375643
RPL5P18	ENSG00000220744.1	-0.19673	0.872526	3.03586	5.6277	0.0257893	0.0452249	-0.312517
VCPKMT	ENSG00000100483.9	0.171557	1.12627	2.68099	5.62734	0.0257935	0.0452274	0.272517
INHBE	ENSG00000139269.2	0.584169	1.49918	3.45834	6.19074	0.0258507	0.0453228	0.927384
RP11-144F15.1	ENSG00000257545.1	-0.500666	0.70678	-0.291406	5.62112	0.0258677	0.0453477	-0.794678
LMBRD1	ENSG00000168216.6	0.184768	1.13663	3.18191	5.61894	0.0258938	0.0453886	0.293191
COPS4	ENSG00000138663.4	0.127218	1.09219	5.26538	5.61817	0.0259031	0.0453999	0.201849
PHF5A	ENSG00000100410.3	0.112295	1.08095	5.41937	5.61687	0.0259186	0.0454172	0.178144
SPTBN4	ENSG00000160460.11	0.454895	1.37068	-0.0399321	5.61706	0.0259163	0.0454172	0.721657
RP11-544A12.8	ENSG00000246851.1	-0.452153	0.730951	0.422346	5.61647	0.0259234	0.0454207	-0.717255
NLN	ENSG00000123213.18	-0.102557	0.931381	5.67436	5.61619	0.0259268	0.0454217	-0.162681
B3GNT4	ENSG00000176383.8	-0.288063	0.819001	1.56952	5.61202	0.0259768	0.0455043	-0.4567
ORAI1	ENSG00000182500.7	-0.0892977	0.93998	5.72923	5.60679	0.0260396	0.0456095	-0.14148
C12orf76	ENSG00000174456.9	0.211478	1.15787	2.31447	5.59963	0.026126	0.0457558	0.334754
RP11-119B16.2	ENSG00000229539.1	0.301856	1.23273	0.596478	5.59904	0.0261331	0.0457633	0.477781
GSDMD	ENSG00000104518.6	-0.135985	0.910048	4.53908	5.59788	0.0261471	0.045783	-0.215206
TAF6L	ENSG00000162227.3	0.11746	1.08482	4.02886	5.59188	0.0262198	0.0459053	0.185747
SLC37A3	ENSG00000157800.13	0.11763	1.08495	5.05763	5.58473	0.0263067	0.0460524	0.185848
NENF	ENSG00000117691.5	-0.122646	0.918501	4.44724	5.58282	0.02633	0.0460882	-0.193726
RP11-83B20.1	ENSG00000214650.2	-0.461608	0.726176	-0.0922586	5.57697	0.0264013	0.046208	-0.728591
NARG2	ENSG00000128915.7	0.104311	1.07498	6.28205	5.57517	0.0264234	0.0462416	0.164605
TRRAP	ENSG00000196367.8	0.0883142	1.06313	8.33422	5.56635	0.0265315	0.0464258	0.139204
C16orf91	ENSG00000174109.3	0.226835	1.17026	2.39395	5.56544	0.0265427	0.0464404	0.357505
DALRD3	ENSG00000178149.12	-0.165402	0.89168	3.77626	5.56279	0.0265753	0.0464923	-0.260595
MED7	ENSG00000155868.7	0.145009	1.10574	3.70112	5.56204	0.0265846	0.0465036	0.228442
SEC24B	ENSG00000138802.7	0.0942666	1.06752	6.7011	5.56028	0.0266062	0.0465364	0.148471
HTATSF1	ENSG00000102241.7	0.118598	1.08568	4.88365	5.55979	0.0266123	0.046537	0.186781
TCONS_00003733	TCONS_00003733	0.45856	1.37417	-0.236442	5.55991	0.0266108	0.046537	0.722206
ZBTB1	ENSG00000126804.9	0.110484	1.07959	5.25257	5.55765	0.0266387	0.0465782	0.173956
HNRNPCP2	ENSG00000204253.3	0.110893	1.0799	5.78105	5.55561	0.0266638	0.046612	0.174554
FGFBP3	ENSG00000174721.9	0.386275	1.30701	0.445284	5.55566	0.0266633	0.046612	0.608031
CMTM3	ENSG00000140931.15	-0.11099	0.925952	4.91035	5.55477	0.0266743	0.0466252	-0.174688
GAREML	ENSG00000157833.8	-0.153253	0.899221	3.33159	5.55246	0.0267028	0.0466701	-0.241134
GPATCH2	ENSG00000092978.6	0.11337	1.08175	4.74416	5.55032	0.0267294	0.0467114	0.178333
TNFRSF14	ENSG00000157873.13	-0.411654	0.751761	0.249037	5.5496	0.0267383	0.046722	-0.647477
RBM10	ENSG00000182872.11	-0.0860434	0.942103	6.43417	5.54795	0.0267588	0.0467527	-0.135306
MCM7	ENSG00000166508.13	0.0791292	1.05638	8.52321	5.54568	0.0267868	0.0467967	0.124397
RAB43	ENSG00000172780.12	0.301375	1.23232	1.22605	5.54335	0.0268159	0.0468423	0.473644
TPRA1	ENSG00000163870.10	0.0956851	1.06857	5.45309	5.543	0.0268202	0.0468448	0.150373
ERP44	ENSG00000023318.7	0.120643	1.08722	5.65966	5.53929	0.0268664	0.0469205	0.189505
TTLL12	ENSG00000100304.12	0.0809848	1.05774	6.59134	5.53874	0.0268733	0.0469275	0.127201
GPATCH11	ENSG00000152133.10	-0.133612	0.911546	4.98199	5.53504	0.0269195	0.0469979	-0.209762
SFR1	ENSG00000156384.10	0.183583	1.1357	3.46741	5.53504	0.0269194	0.0469979	0.288213
SFPQ	ENSG00000116560.6	0.089527	1.06402	8.52448	5.53383	0.0269346	0.0470193	0.14053
ADAM1A	ENSG00000229186.3	-0.284601	0.820969	1.39634	5.53173	0.0269608	0.0470599	-0.446615
ETF1	ENSG00000120705.8	0.0782392	1.05573	8.21778	5.52447	0.0270518	0.0472137	0.122664
MDH2	ENSG00000146701.7	0.0793493	1.05654	7.69706	5.51929	0.0271169	0.0473222	0.124321
KLC3	ENSG00000104892.12	0.373334	1.29534	1.12129	5.52551	0.0271432	0.047363	0.584768
HNRNPA2B1	ENSG00000122566.16	0.0818767	1.05839	7.71053	5.51616	0.0271563	0.0473808	0.128229
ZNF35	ENSG00000169981.6	-0.135919	0.91009	3.3242	5.51441	0.0271784	0.0474143	-0.212818
ATP6AP1	ENSG00000071553.12	0.11135	1.08024	6.74033	5.5119	0.0272102	0.0474645	0.174293
PDCL3P4	ENSG00000244119.1	0.333125	1.25974	0.685931	5.5112	0.027219	0.0474748	0.521383
PRR11	ENSG00000068489.8	-0.153224	0.899238	7.35797	5.65812	0.0272289	0.0474869	-0.239792
AC078899.1	ENSG00000213985.4	-0.114454	0.923732	4.16175	5.50994	0.027235	0.0474925	-0.179106
HNRNPCP7	ENSG00000228653.2	0.373699	1.29567	0.614534	5.50122	0.0273455	0.04768	0.584134
NXPH3	ENSG00000182575.7	-0.538584	0.688446	0.268579	5.52697	0.0273713	0.0477148	-0.841648
BEND7	ENSG00000165626.12	-0.125323	0.916799	4.08511	5.49927	0.0273703	0.0477148	-0.195845
C15orf40	ENSG00000169609.9	-0.140011	0.907512	3.70676	5.49687	0.0274009	0.0477612	-0.21873
KIF23	ENSG00000137807.9	0.0942928	1.06754	7.63149	5.49559	0.0274172	0.0477844	0.147283
KRBA2	ENSG00000184619.3	-0.364183	0.776909	0.609089	5.49252	0.0274564	0.0478476	-0.56862
FIBCD1	ENSG00000130720.8	-0.206316	0.866748	3.81052	5.54882	0.0274918	0.0479041	-0.322018
PM20D2	ENSG00000146281.5	0.0991594	1.07115	4.82988	5.48458	0.0275579	0.0480141	0.154664
ZNHIT6	ENSG00000117174.6	0.105385	1.07578	5.03368	5.48412	0.0275639	0.0480194	0.164364
RP11-140K17.3	ENSG00000272288.1	0.437762	1.3545	-0.247069	5.48314	0.0275764	0.048036	0.682673
AKAP5	ENSG00000179841.8	-0.161953	0.893814	3.76154	5.48089	0.0276052	0.0480811	-0.252486
TAS2R19	ENSG00000212124.2	-0.414528	0.750265	0.26377	5.47846	0.0276365	0.0481303	-0.646049
AHCTF1	ENSG00000153207.10	-0.076721	0.94821	6.6053	5.47527	0.0276776	0.0481967	-0.119521
SNAPC4	ENSG00000165684.3	0.163882	1.1203	4.40566	5.48757	0.0277452	0.0483092	0.255134
CHD6	ENSG00000124177.10	-0.0881945	0.940699	7.64122	5.4687	0.0277623	0.0483286	-0.137279
RP5-961K14.1	ENSG00000232842.2	0.1643	1.12062	2.82591	5.46882	0.0277608	0.0483286	0.255744
TOMM40L	ENSG00000158882.8	-0.168121	0.890001	3.14929	5.46703	0.0277839	0.0483558	-0.261631
MCAT	ENSG00000100294.8	-0.123268	0.918106	4.32148	5.46706	0.0277836	0.0483558	-0.191831
SNHG17	ENSG00000196756.7	-0.164127	0.892468	6.0458	5.6396	0.0278865	0.0485292	-0.255153
CTD-2589H19.6	ENSG00000271781.1	0.314978	1.24399	0.809818	5.45807	0.0279002	0.0485477	0.4896
FRG1B	ENSG00000149531.10	-0.170722	0.888398	2.64035	5.45322	0.0279632	0.0486522	-0.265202
SLC2A1	ENSG00000117394.15	-0.123922	0.917689	7.15995	5.47448	0.0279778	0.0486724	-0.192474
COA4	ENSG00000181924.6	0.10578	1.07608	5.51139	5.44969	0.0280093	0.0487218	0.164245
TYW5	ENSG00000162971.6	0.115411	1.08328	4.12185	5.44726	0.028041	0.0487719	0.179141
ANKRD18B	ENSG00000230453.5	0.137991	1.10037	3.91699	5.44695	0.028045	0.0487735	0.214181
ICMT	ENSG00000116237.11	0.0807753	1.05759	7.28136	5.43905	0.0281485	0.0489483	0.125246
YY1	ENSG00000100811.6	0.0915124	1.06549	7.07952	5.43799	0.0281624	0.0489671	0.141874
ELMOD3	ENSG00000115459.13	-0.126008	0.916363	3.61504	5.43018	0.0282652	0.0491407	-0.195155
C2CD2L	ENSG00000172375.8	0.16443	1.12072	4.60765	5.46121	0.0282793	0.0491599	0.254625
TRIM3	ENSG00000110171.14	0.103396	1.0743	4.54575	5.42813	0.0282923	0.0491771	0.160092
H3F3A	ENSG00000163041.5	-0.210008	0.864532	2.34729	5.42589	0.0283218	0.0492232	-0.325067
RGS12	ENSG00000159788.14	0.135404	1.0984	4.27946	5.42171	0.0283771	0.049314	0.209474
PCDHB5	ENSG00000113209.6	0.266827	1.20316	2.39443	5.43665	0.0283903	0.0493317	0.412736
FAM227B	ENSG00000166262.11	-0.310894	0.806142	1.41874	5.41758	0.0284319	0.0493986	-0.480702
ZNF766	ENSG00000196214.6	0.141233	1.10285	3.95978	5.41626	0.0284493	0.0494236	0.218336
SURF6	ENSG00000148296.5	0.179256	1.1323	3.84542	5.42406	0.0284531	0.0494248	0.277106
ATP11A	ENSG00000068650.14	-0.119924	0.920236	5.4608	5.4144	0.0284741	0.049456	-0.185348
TCN2	ENSG00000185339.4	-0.326805	0.7973	0.69661	5.41199	0.0285061	0.0495063	-0.504934
MICU3	ENSG00000155970.7	-0.189634	0.876828	3.2353	5.41049	0.0285262	0.0495358	-0.292939
TCONS_00022786	TCONS_00022786	-0.584674	0.6668	-0.705378	5.40765	0.0285639	0.0495907	-0.902844
HCFC1	ENSG00000172534.9	0.0991185	1.07112	9.12443	5.40776	0.0285625	0.0495907	0.153059
RPS13	ENSG00000110700.2	-0.0886677	0.940391	7.65965	5.40349	0.0286195	0.0496819	-0.136844
THOC7-AS1	ENSG00000240549.2	-0.448773	0.732666	0.194844	5.40012	0.0286646	0.0497548	-0.692301
RP11-16O9.2	ENSG00000259396.1	-0.475749	0.719093	-0.0362749	5.39594	0.0287207	0.0498361	-0.733512
PSMC1	ENSG00000100764.9	0.146516	1.10689	3.45661	5.39612	0.0287182	0.0498361	0.225905
CTD-2537I9.5	ENSG00000267730.1	0.431357	1.3485	-0.358613	5.3962	0.0287172	0.0498361	0.665091
PDDC1	ENSG00000177225.12	0.157715	1.11552	5.91634	5.54489	0.0287249	0.0498381	0.243156
RPL3	ENSG00000100316.11	-0.120049	0.920156	9.2756	5.39354	0.028753	0.0498814	-0.185034
LRP5L	ENSG00000100068.7	-0.402297	0.756653	0.379738	5.39146	0.0287809	0.0499246	-0.619898
DPH6	ENSG00000134146.7	-0.191082	0.875949	3.13328	5.38851	0.0288206	0.0499881	-0.294322
KAT5	ENSG00000172977.8	0.126985	1.09201	4.41488	5.38601	0.0288543	0.0500411	0.195531
PHF12	ENSG00000109118.9	0.104176	1.07488	6.88571	5.37605	0.028989	0.0502694	0.160199
ATXN7L2	ENSG00000162650.11	-0.156783	0.897023	3.31737	5.37362	0.029022	0.0503211	-0.241019
CLCC1	ENSG00000121940.11	0.154143	1.11276	4.07464	5.37168	0.0290483	0.0503614	0.2369
TCONS_00013981	TCONS_00013981	-0.230579	0.852293	2.72475	5.36646	0.0291194	0.0504792	-0.354128
CEP57L1P1	ENSG00000224725.2	0.292432	1.2247	1.22542	5.36307	0.0291656	0.050554	0.448921
FAM64A	ENSG00000129195.11	0.0941064	1.0674	5.92392	5.36249	0.0291736	0.0505623	0.144454
RP11-118E18.4	ENSG00000263499.1	0.377294	1.2989	-0.231724	5.36021	0.0292047	0.0506108	0.578976
PIGV	ENSG00000060642.6	-0.218617	0.859389	2.60714	5.35818	0.0292325	0.0506536	-0.335388
STX17	ENSG00000136874.6	-0.141206	0.906761	4.13241	5.35507	0.0292751	0.050722	-0.216539
CD4	ENSG00000010610.5	-0.3429	0.788455	0.822694	5.35427	0.0292861	0.0507357	-0.525782
ATG4A	ENSG00000101844.13	-0.186809	0.878547	3.18531	5.35153	0.0293236	0.0507924	-0.286337
MASTL	ENSG00000120539.10	-0.0990245	0.933664	5.62699	5.35142	0.0293252	0.0507924	-0.151781
RP11-1055B8.7	ENSG00000171282.9	0.137758	1.10019	5.11897	5.35247	0.0293769	0.0508711	0.211044
ERHP1	ENSG00000254270.1	0.245753	1.18571	2.13314	5.34779	0.0293751	0.0508711	0.376499
RBP4	ENSG00000138207.8	-0.535958	0.689701	0.0533269	5.35055	0.0293864	0.0508821	-0.821009
ZKSCAN7	ENSG00000196345.8	-0.258985	0.835676	1.52502	5.3439	0.0294288	0.0509457	-0.396565
RP3-469D22.1	ENSG00000238084.3	0.223686	1.16771	2.09088	5.34385	0.0294294	0.0509457	0.342512
PMM1	ENSG00000100417.7	0.116361	1.084	4.15	5.34077	0.0294718	0.0510137	0.178102
SPDL1	ENSG00000040275.12	0.0910126	1.06512	6.58509	5.33619	0.0295353	0.051118	0.139218
PICK1	ENSG00000100151.11	-0.158027	0.89625	3.41877	5.33558	0.0295437	0.0511271	-0.241708
MTMR9LP	ENSG00000220785.3	-0.381172	0.767813	0.352483	5.33176	0.0295966	0.0512132	-0.58272
SEC24D	ENSG00000150961.10	-0.103233	0.930944	6.96264	5.3313	0.029603	0.0512141	-0.157809
RAB38	ENSG00000123892.7	0.2612	1.19848	1.35349	5.33127	0.0296035	0.0512141	0.399286
CYP2U1	ENSG00000155016.13	0.229313	1.17228	2.79886	5.32863	0.0296642	0.0513138	0.350337
CASS4	ENSG00000087589.12	0.290222	1.22283	1.29654	5.32188	0.0297341	0.0514291	0.443095
LPIN1	ENSG00000134324.7	-0.100946	0.932422	5.48377	5.31985	0.0297624	0.0514726	-0.154077
FGF1	ENSG00000113578.13	0.293781	1.22585	5.80956	5.85113	0.029785	0.0515061	0.448311
PEX11A	ENSG00000166821.4	0.258253	1.19603	1.73098	5.31744	0.0297961	0.0515198	0.394053
SPAG5	ENSG00000076382.12	0.0788028	1.05614	6.96916	5.31706	0.0298014	0.0515235	0.120234
RPS19	ENSG00000105372.2	0.128943	1.09349	8.22967	5.3446	0.0298346	0.0515753	0.196675
C17orf89	ENSG00000224877.3	0.138488	1.10075	3.95135	5.3112	0.0298835	0.0516543	0.211135
SNORD70	ENSG00000212534.1	0.435447	1.35233	-0.135911	5.3109	0.0298877	0.0516561	0.663842
CCDC88C	ENSG00000015133.14	0.136802	1.09946	3.74791	5.30974	0.029904	0.0516788	0.208523
LINC00863	ENSG00000224914.2	-0.236796	0.848628	2.50521	5.3091	0.029913	0.0516888	-0.360911
UCK2	ENSG00000143179.8	0.0809808	1.05774	6.57561	5.30519	0.029968	0.0517783	0.123362
TCONS_00026970	TCONS_00026970	0.441595	1.3581	0.174718	5.30399	0.0299848	0.0518018	0.672593
OCIAD2	ENSG00000145247.7	-0.331987	0.794442	3.98774	5.72925	0.0300208	0.0518564	-0.505476
WDR12	ENSG00000138442.5	0.129094	1.09361	5.76701	5.32321	0.0300228	0.0518564	0.196551
SLC25A20	ENSG00000178537.5	-0.247335	0.842451	1.87534	5.3004	0.0300354	0.0518726	-0.376535
RP11-313E19.2	ENSG00000248388.1	-0.531672	0.691752	-0.434817	5.29774	0.030073	0.0519319	-0.809112
RP13-39P12.3	ENSG00000228748.2	0.338338	1.2643	0.451451	5.29563	0.0301027	0.0519778	0.514745
SIRT6	ENSG00000077463.10	0.124314	1.08999	3.65958	5.29272	0.0301439	0.0520434	0.189057
EXOG	ENSG00000157036.8	-0.133214	0.911798	3.76942	5.29127	0.0301646	0.0520679	-0.202552
UBXN2B	ENSG00000215114.3	0.1297	1.09407	4.71853	5.29139	0.0301628	0.0520679	0.197213
RP11-252I14.2	ENSG00000253908.1	-0.443193	0.735505	-0.0792999	5.2905	0.0301754	0.0520811	-0.673807
NIN	ENSG00000100503.19	-0.10547	0.929502	7.32173	5.2852	0.0302507	0.0522055	-0.160237
NUDT5	ENSG00000165609.8	0.0961678	1.06893	4.97515	5.28119	0.0303077	0.0522983	0.146026
ALAS1	ENSG00000023330.10	-0.104806	0.92993	5.87254	5.27608	0.0303807	0.0524187	-0.159033
B3GNT2	ENSG00000170340.10	-0.153609	0.898999	4.59118	5.28349	0.0304036	0.0524525	-0.233036
PERP	ENSG00000112378.11	0.14503	1.10575	3.41131	5.27417	0.030408	0.0524545	0.220012
HCG11	ENSG00000228223.1	0.179162	1.13223	4.02562	5.29767	0.0304277	0.052483	0.27174
DENND2C	ENSG00000175984.10	-0.222103	0.857315	1.97782	5.27039	0.0304621	0.0525367	-0.336762
SYCE2	ENSG00000161860.7	0.386443	1.30717	0.164189	5.26821	0.0304934	0.0525851	0.585768
ZBTB3	ENSG00000185670.7	0.14209	1.1035	3.90495	5.26688	0.0305125	0.0526124	0.215341
C12orf44	ENSG00000123395.10	-0.194831	0.873675	2.57351	5.25991	0.0306127	0.0527739	-0.294994
ORC3	ENSG00000135336.10	0.10348	1.07436	5.40347	5.25993	0.0306124	0.0527739	0.156679
C7orf60	ENSG00000164603.7	0.118543	1.08564	4.57266	5.25755	0.0306468	0.052827	0.179428
OGFOD2	ENSG00000111325.12	-0.296622	0.814156	0.860441	5.25585	0.0306712	0.0528635	-0.448869
SNX3	ENSG00000112335.10	0.122203	1.0884	7.04125	5.27897	0.0306945	0.0528979	0.184887
SNX18P3	ENSG00000225345.3	-0.364131	0.776936	0.302592	5.24928	0.0307664	0.0530105	-0.550539
LTB4R2	ENSG00000272658.1	0.258976	1.19663	1.26474	5.24935	0.0307653	0.0530105	0.391557
TMEM116	ENSG00000198270.8	-0.185351	0.879435	2.31196	5.24755	0.0307913	0.0530479	-0.280171
MED1	ENSG00000125686.7	0.0887483	1.06345	8.14279	5.24414	0.030841	0.0531277	0.134087
AC079949.1	ENSG00000239776.2	-0.389206	0.76355	4.70078	5.78153	0.0309025	0.0532282	-0.587703
GNL3LP1	ENSG00000215032.2	-0.429018	0.742767	-0.218589	5.2376	0.030936	0.0532801	-0.647617
CSF1R	ENSG00000182578.9	-0.487228	0.713394	0.561378	5.2621	0.0309427	0.053286	-0.735443
CSNK2A2	ENSG00000070770.4	0.0822684	1.05868	7.56094	5.23554	0.030966	0.0533205	0.124152
PARD6B	ENSG00000124171.4	-0.131142	0.913108	5.27701	5.23549	0.030977	0.0533338	-0.197888
AP1S2	ENSG00000182287.9	0.102405	1.07356	5.67224	5.23255	0.0310098	0.0533846	0.154478
PCDH18	ENSG00000189184.7	0.329536	1.25661	2.11594	5.32535	0.0310347	0.0534217	0.49699
DLGAP5	ENSG00000126787.8	0.110066	1.07928	6.66431	5.22971	0.0310513	0.0534446	0.165971
ISCA2	ENSG00000165898.9	0.140503	1.10229	4.43762	5.22615	0.0311035	0.0535288	0.211765
RPS6KA2-IT1	ENSG00000232082.1	0.470055	1.38516	-0.121843	5.22214	0.0311623	0.0536242	0.708078
NPR1	ENSG00000169418.9	-0.518294	0.698197	-0.625444	5.21797	0.0312237	0.0537241	-0.780299
XBP1	ENSG00000100219.12	0.142024	1.10345	7.17118	5.3281	0.0312303	0.0537297	0.213807
RP11-119K6.6	ENSG00000244332.1	-0.410407	0.752411	-0.233537	5.21686	0.03124	0.0537408	-0.61778
ACTN1	ENSG00000072110.9	0.120767	1.08731	10.9073	5.21291	0.0312983	0.0538354	0.181691
NPHP1	ENSG00000144061.8	-0.240559	0.846417	1.48565	5.21206	0.0313109	0.0538456	-0.361874
SH3D21	ENSG00000214193.5	0.139783	1.10174	3.97836	5.21228	0.0313076	0.0538456	0.210282
NR2C2	ENSG00000177463.11	0.0867793	1.062	5.34735	5.20755	0.0313776	0.0539546	0.130462
NUS1P1	ENSG00000235636.1	0.137785	1.10021	4.37983	5.20649	0.0313933	0.0539757	0.207114
RPS26	ENSG00000197728.5	-0.224666	0.855793	2.57263	5.20475	0.0314192	0.0540145	-0.33763
TCONS_l2_00017666	TCONS_l2_00017666	0.15624	1.11438	3.10342	5.1996	0.0314956	0.0541402	0.234634
FNBP1	ENSG00000187239.12	0.0998557	1.07167	5.78489	5.19722	0.031531	0.0541953	0.149909
GNL2	ENSG00000134697.8	0.0848488	1.06058	6.03377	5.19674	0.0315381	0.0542018	0.127372
C10orf35	ENSG00000171224.7	0.316575	1.24537	1.34045	5.1953	0.0315597	0.054233	0.475138
NMT2	ENSG00000152465.13	-0.123972	0.917657	5.2106	5.19037	0.0316332	0.0543536	-0.185941
SNX6P1	ENSG00000267920.1	0.425594	1.34313	-0.0480652	5.18886	0.0316558	0.0543867	0.638198
ATF4P3	ENSG00000228218.1	-0.328274	0.796489	1.5289	5.18814	0.0316665	0.0543993	-0.492213
SUMF2	ENSG00000129103.13	-0.177586	0.884181	4.95641	5.30606	0.0316861	0.0544272	-0.266225
RCBTB1	ENSG00000136144.7	-0.150098	0.901189	4.05836	5.18543	0.0317072	0.0544576	-0.224973
AP000695.4	ENSG00000233818.1	-0.389651	0.763314	0.550054	5.18401	0.0317285	0.0544884	-0.583911
TRABD	ENSG00000170638.5	-0.106465	0.928861	4.43468	5.18269	0.0317483	0.0545166	-0.159514
TCONS_00020821	TCONS_00020821	-0.304324	0.809822	1.34276	5.18116	0.0317712	0.0545501	-0.455867
SELM	ENSG00000198832.6	-0.115522	0.923048	4.74342	5.18087	0.0317756	0.0545519	-0.173042
CCM2	ENSG00000136280.11	0.121167	1.08761	4.46059	5.17724	0.0318302	0.0546398	0.181406
TMEM177	ENSG00000144120.8	0.12379	1.08959	4.11318	5.17542	0.0318575	0.054681	0.185288
RABGEF1	ENSG00000154710.11	0.226068	1.16964	1.50429	5.17342	0.0318876	0.0547268	0.338282
BRAT1	ENSG00000106009.11	0.106912	1.07692	4.8698	5.17085	0.0319264	0.0547876	0.159925
SNED1	ENSG00000162804.9	0.301487	1.23241	0.847126	5.17007	0.0319382	0.0548021	0.45093
PRRT1	ENSG00000204314.6	-0.233494	0.850572	1.64211	5.16977	0.0319428	0.0548041	-0.34922
CCT7	ENSG00000135624.11	-0.0883851	0.940575	8.25934	5.16878	0.0319578	0.054824	-0.132173
SIGLEC15	ENSG00000197046.7	0.368643	1.29114	1.28463	5.19728	0.0319627	0.0548266	0.551253
PI4K2B	ENSG00000038210.9	-0.114937	0.923422	4.51347	5.16768	0.0319743	0.0548407	-0.171854
SEC23A	ENSG00000100934.10	0.100794	1.07236	8.16094	5.16445	0.0320232	0.0549188	0.15064
SEPHS1P4	ENSG00000230146.1	0.300267	1.23137	1.08774	5.16052	0.0320829	0.0550152	0.448517
CKAP2L	ENSG00000169607.8	0.101351	1.07278	6.42869	5.16023	0.0320873	0.055017	0.151384
RP11-264B17.4	ENSG00000260367.1	-0.463409	0.725271	0.249669	5.15938	0.0321002	0.0550333	-0.692097
RP11-347H15.2	ENSG00000255500.2	0.334089	1.26058	0.447213	5.15691	0.0321377	0.0550917	0.49879
UGP2	ENSG00000169764.10	0.0881127	1.06298	6.35714	5.15629	0.0321472	0.0551021	0.13154
GDF7	ENSG00000143869.5	0.312638	1.24198	0.78118	5.15426	0.0321781	0.0551493	0.466594
ITGB1P1	ENSG00000269378.1	-0.121847	0.91901	5.10548	5.15165	0.0322178	0.0552116	-0.181784
C17orf51	ENSG00000212719.6	-0.127684	0.9153	5.38455	5.14996	0.0322436	0.0552498	-0.190448
RNF10	ENSG00000022840.11	-0.0880441	0.940797	7.42693	5.149	0.0322583	0.0552692	-0.131305
ZFX	ENSG00000005889.11	0.0717853	1.05102	7.19766	5.14669	0.0322936	0.0553239	0.107023
NIP7	ENSG00000132603.9	0.111355	1.08024	5.49946	5.14623	0.0323006	0.05533	0.166007
CDK15	ENSG00000138395.10	-0.213931	0.862185	2.68909	5.14501	0.0323193	0.0553561	-0.318872
RCN1P2	ENSG00000214455.3	-0.131419	0.912933	4.58895	5.14472	0.0323237	0.0553577	-0.195877
VOPP1	ENSG00000154978.8	0.101693	1.07303	4.79484	5.14429	0.0323302	0.0553631	0.151563
NIT1	ENSG00000158793.9	-0.115456	0.92309	4.4603	5.14356	0.0323414	0.0553762	-0.172058
SMC3	ENSG00000108055.9	-0.0789065	0.946775	6.70773	5.14335	0.0323447	0.0553762	-0.117586
C5AR1	ENSG00000197405.3	-0.401056	0.757304	1.38991	5.1683	0.0323798	0.0554245	-0.597464
SLC25A1	ENSG00000100075.5	0.0942929	1.06754	6.60126	5.14119	0.0323777	0.0554245	0.140473
KMT2B	ENSG00000105663.10	0.388513	1.30904	0.142747	5.14079	0.0323839	0.0554257	0.578757
ZNF782	ENSG00000196597.7	0.145496	1.10611	3.60433	5.14029	0.0323916	0.0554331	0.216726
RP11-213G2.3	ENSG00000165121.10	-0.444059	0.735063	-0.0265628	5.13916	0.0324089	0.0554568	-0.661354
RPL7AP65	ENSG00000228000.1	-0.384411	0.766092	1.00754	5.13349	0.0324962	0.0556002	-0.572068
NAPEPLD	ENSG00000161048.7	-0.133654	0.91152	3.64277	5.13298	0.032504	0.0556076	-0.198885
FABP5P7	ENSG00000234964.3	-0.27497	0.826468	1.45622	5.1326	0.0325099	0.055612	-0.40915
DNAJB11	ENSG00000090520.6	0.10105	1.07255	5.65167	5.13084	0.032537	0.0556465	0.150324
DLL3	ENSG00000090932.6	0.244084	1.18434	1.83213	5.13086	0.0325366	0.0556465	0.363107
TIMM9	ENSG00000100575.9	-0.124241	0.917487	4.13757	5.12993	0.0325511	0.0556647	-0.1848
MSLN	ENSG00000102854.10	-0.205402	0.867297	2.84213	5.12739	0.0325902	0.0557258	-0.305415
RP1-191J18.66	ENSG00000272476.1	0.333414	1.25999	0.879874	5.12625	0.0326078	0.0557499	0.495679
CTC-429P9.3	ENSG00000269044.1	0.327891	1.25518	1.55559	5.14286	0.0326139	0.0557544	0.487442
ZNF655	ENSG00000197343.6	0.0898419	1.06425	6.83318	5.11793	0.0327367	0.0559585	0.133412
APEH	ENSG00000164062.8	0.0741201	1.05272	6.75539	5.11691	0.0327526	0.0559798	0.11005
COG7	ENSG00000168434.8	-0.163973	0.892564	3.33538	5.11319	0.0328104	0.0560726	-0.243334
CREM	ENSG00000095794.15	-0.230941	0.852079	1.80862	5.11266	0.0328188	0.056075	-0.342689
ALKBH1	ENSG00000100601.5	0.108661	1.07823	5.02894	5.11279	0.0328167	0.056075	0.161242
WARS	ENSG00000140105.13	0.113257	1.08167	8.28326	5.10389	0.0329556	0.0563029	0.167855
KLHL7-AS1	ENSG00000230658.1	-0.576142	0.670755	-0.414332	5.1035	0.0329616	0.0563073	-0.853837
AKR7A2	ENSG00000053371.8	-0.100592	0.93265	5.09983	5.10134	0.0329954	0.056359	-0.149032
CHAC2	ENSG00000143942.4	-0.160296	0.894842	3.1939	5.10019	0.0330134	0.0563839	-0.237447
OSCP1	ENSG00000116885.14	-0.232469	0.851177	1.40503	5.09946	0.033025	0.0563977	-0.344323
SLC6A16	ENSG00000063127.11	0.410567	1.32921	0.279555	5.09068	0.0331629	0.0566273	0.607371
NSMAF	ENSG00000035681.3	0.103848	1.07464	5.68074	5.08933	0.0331842	0.0566575	0.153598
RP11-354P11.8	ENSG00000266987.1	-0.356781	0.780905	0.944229	5.08594	0.0332377	0.056743	-0.527454
C2orf48	ENSG00000163009.4	-0.500496	0.706864	-0.267272	5.08476	0.0332563	0.0567687	-0.739796
TWISTNB	ENSG00000105849.5	0.120829	1.08736	4.91073	5.08447	0.0332609	0.0567706	0.178594
FADS1	ENSG00000149485.12	-0.133885	0.911374	8.39776	5.13806	0.0332662	0.0567737	-0.197882
CYB561A3	ENSG00000162144.5	0.122659	1.08874	4.54046	5.08314	0.033282	0.0567945	0.181265
RP6-99M1.2	ENSG00000270069.1	-0.274224	0.826895	3.88481	5.33359	0.0333425	0.0568919	-0.405029
ZKSCAN2	ENSG00000155592.11	-0.122737	0.918444	4.33126	5.07831	0.0333584	0.056901	-0.181257
RPL27A	ENSG00000166441.8	-0.08026	0.945887	7.01766	5.07871	0.0333521	0.056901	-0.118534
C10orf10	ENSG00000165507.8	0.404295	1.32344	2.6588	5.40473	0.0333576	0.056901	0.597065
NBR2	ENSG00000198496.6	0.199831	1.14856	2.9969	5.07752	0.0333709	0.0569163	0.295077
WDR60	ENSG00000126870.11	-0.164767	0.892072	2.94998	5.07437	0.033421	0.0569956	-0.243193
HAX1	ENSG00000143575.10	0.113221	1.08164	7.08542	5.0762	0.0334438	0.0570285	0.167078
DNAJA2	ENSG00000069345.7	-0.111832	0.925412	6.03316	5.07246	0.0334513	0.0570354	-0.165018
ATAD3B	ENSG00000160072.15	-0.114605	0.923635	4.61853	5.06925	0.0335024	0.0571164	-0.169034
NOL10	ENSG00000115761.11	-0.0938548	0.937016	6.13988	5.06834	0.0335169	0.0571352	-0.138411
TCONS_00025524	TCONS_00025524	-0.29119	0.817228	1.53054	5.06614	0.033552	0.0571889	-0.429296
BAX	ENSG00000087088.15	0.107327	1.07723	6.12716	5.06498	0.0335705	0.0572144	0.158205
DYM	ENSG00000141627.9	-0.107808	0.927997	5.27594	5.06025	0.0336461	0.0573374	-0.158809
MCEE	ENSG00000124370.6	-0.294242	0.815501	0.953377	5.05885	0.0336685	0.0573695	-0.433352
ATP6V1D	ENSG00000100554.7	0.0965934	1.06925	6.29121	5.05763	0.0336881	0.0573968	0.142236
ING3	ENSG00000071243.11	0.135883	1.09876	4.48698	5.05328	0.0337579	0.0575097	0.199968
FAM13B	ENSG00000031003.6	0.118813	1.08584	5.95596	5.05944	0.0337809	0.0575427	0.174813
FAM208B	ENSG00000108021.15	0.0790296	1.05631	7.05235	5.04835	0.0338373	0.0576328	0.116221
EVA1C	ENSG00000166979.8	0.328729	1.25591	0.785053	5.04764	0.0338487	0.0576461	0.483382
RP11-214J9.1	ENSG00000235440.1	-0.472763	0.720583	-0.589136	5.04489	0.0338931	0.0577157	-0.694909
YPEL4	ENSG00000166793.6	0.179466	1.13246	3.26116	5.04155	0.033947	0.0578013	0.263671
PMS2	ENSG00000122512.10	-0.139926	0.907565	3.39913	5.04013	0.0339699	0.0578343	-0.205539
FBXO36	ENSG00000153832.7	0.32914	1.25626	0.40579	5.03373	0.0340736	0.0580048	0.48304
PPIAP29	ENSG00000214975.4	0.123141	1.0891	3.92496	5.03156	0.034109	0.0580589	0.180665
AP000640.10	ENSG00000254477.1	-0.467411	0.723261	0.0530029	5.02981	0.0341374	0.0581011	-0.685585
FDX1	ENSG00000137714.2	0.165595	1.12163	3.71806	5.02821	0.0341634	0.0581392	0.242835
AKNA	ENSG00000106948.12	-0.309063	0.807166	5.33186	5.50222	0.0341766	0.0581556	-0.453171
DRG1	ENSG00000185721.7	0.0779659	1.05553	6.59875	5.0263	0.0341946	0.0581801	0.114301
RPS15AP12	ENSG00000232134.1	-0.186225	0.878902	2.67516	5.02017	0.0342946	0.0583441	-0.272778
ANKRD37	ENSG00000186352.4	-0.282464	0.822185	1.22823	5.01791	0.0343316	0.0584009	-0.413614
AC018867.1	ENSG00000213953.1	0.423251	1.34095	-0.253094	5.017	0.0343465	0.0584201	0.61969
GHDC	ENSG00000167925.11	0.149166	1.10893	3.18556	5.0129	0.0344137	0.0585283	0.21827
MAPK8IP3	ENSG00000138834.8	-0.215838	0.861046	3.71348	5.10049	0.0344432	0.0585667	-0.315749
CTD-3195I5.1	ENSG00000262758.1	-0.152099	0.89994	4.63585	5.02742	0.0344435	0.0585667	-0.222504
TPRKB	ENSG00000144034.10	-0.138756	0.908302	4.10644	5.01033	0.034456	0.0585817	-0.202964
TBKBP1	ENSG00000198933.5	-0.158641	0.895869	3.09745	5.00753	0.034502	0.0586538	-0.231957
BRWD1-IT2	ENSG00000255568.2	0.373313	1.29532	-0.133956	5.0043	0.0345552	0.0587381	0.545592
RP11-342K6.1	ENSG00000270696.1	-0.117397	0.92185	3.91995	5.00103	0.0346092	0.0588237	-0.171494
TRNAU1AP	ENSG00000180098.5	-0.149776	0.90139	3.90339	4.99751	0.0346675	0.0589165	-0.218685
ARL4D	ENSG00000175906.4	0.142217	1.1036	4.26278	4.997	0.0346759	0.0589246	0.207632
SSH2	ENSG00000141298.13	-0.125179	0.91689	5.96114	5.01942	0.0346858	0.0589352	-0.182743
CTNS	ENSG00000040531.10	-0.189196	0.877095	5.0461	5.17518	0.0347013	0.0589555	-0.27616
DPP9	ENSG00000142002.12	0.0740165	1.05264	7.44958	4.99503	0.0347085	0.0589615	0.108032
MSTO2P	ENSG00000203761.4	-0.519865	0.697437	-0.188528	4.99327	0.0347377	0.0590048	-0.758587
RP11-888D10.4	ENSG00000273284.1	0.315671	1.24459	0.340751	4.9899	0.0347937	0.0590938	0.460406
GRPR	ENSG00000126010.5	0.358556	1.28214	0.362553	4.98857	0.0348157	0.059125	0.522856
FANCD2	ENSG00000144554.6	-0.087609	0.941081	6.42112	4.98807	0.0348241	0.0591331	-0.127744
WWTR1	ENSG00000018408.10	0.108084	1.0778	6.75401	4.98448	0.0348839	0.0592284	0.157518
KBTBD3	ENSG00000182359.10	0.237027	1.17856	1.52654	4.98327	0.034904	0.0592563	0.345378
HEBP1	ENSG00000013583.4	-0.123836	0.917744	4.63818	4.98106	0.034941	0.0593128	-0.180388
TFIP11	ENSG00000100109.12	0.0879796	1.06288	5.25031	4.97917	0.0349724	0.0593599	0.128122
RP4-569M23.4	ENSG00000273451.1	-0.291934	0.816806	2.19784	5.00335	0.0349949	0.0593855	-0.425054
SEC61B	ENSG00000106803.5	0.109333	1.07873	4.65755	4.97788	0.0349941	0.0593855	0.15919
MFSD11	ENSG00000092931.7	-0.118397	0.921211	3.88892	4.97626	0.0350212	0.059424	-0.172346
ZNF652	ENSG00000198740.4	-0.0923751	0.937977	5.57333	4.97167	0.0350981	0.0595483	-0.13438
KIF9	ENSG00000088727.8	-0.276555	0.82556	1.05676	4.9707	0.0351144	0.0595696	-0.402254
MARCH2	ENSG00000099785.6	0.158029	1.11576	3.21751	4.96751	0.035168	0.0596543	0.229751
RP6-109B7.3	ENSG00000241990.1	-0.317253	0.802597	0.745842	4.96719	0.0351735	0.0596573	-0.461218
ELOVL1	ENSG00000066322.8	0.113601	1.08193	6.25515	4.96928	0.0351912	0.0596812	0.165126
CDADC1	ENSG00000102543.10	0.22918	1.17217	1.25087	4.96499	0.0352103	0.0597074	0.333074
TCONS_l2_00019381	TCONS_l2_00019381	0.178394	1.13162	2.33545	4.95754	0.0353361	0.0599144	0.258989
RN7SKP271	ENSG00000222460.1	-0.442866	0.735672	0.227258	4.95636	0.0353561	0.0599421	-0.642835
MAGT1	ENSG00000102158.15	0.119961	1.08671	6.87483	4.97993	0.0353602	0.0599427	0.174122
SNORD20	ENSG00000207280.1	0.396248	1.31608	0.797543	4.96198	0.035393	0.0599919	0.574989
SIRT4	ENSG00000089163.4	-0.485453	0.714273	-0.258026	4.9483	0.0354927	0.0601546	-0.703839
CTB-55O6.12	ENSG00000267169.1	0.332017	1.25877	1.5801	4.96878	0.0355464	0.0602394	0.48116
LEAP2	ENSG00000164406.7	0.276668	1.21139	1.14387	4.94362	0.0355723	0.0602769	0.400861
CHRNB2	ENSG00000160716.4	-0.408405	0.753456	-0.0668435	4.94292	0.0355843	0.0602846	-0.591674
BPTF	ENSG00000171634.12	0.117115	1.08456	8.31674	4.95047	0.035583	0.0602846	0.169671
LCA5	ENSG00000135338.9	-0.267305	0.83087	1.53995	4.94047	0.035626	0.060349	-0.387119
HNRNPA1P59	ENSG00000230280.2	-0.306518	0.808591	0.628014	4.93922	0.0356475	0.060379	-0.44383
GATS	ENSG00000239521.3	-0.356087	0.781281	1.05697	4.93532	0.0357141	0.0604728	-0.515315
TNKS2	ENSG00000107854.5	-0.0840875	0.943381	7.29704	4.93549	0.0357112	0.0604728	-0.121691
RP11-340I6.6	ENSG00000235720.1	0.222588	1.16682	2.51608	4.93566	0.0357082	0.0604728	0.322136
ICAM5	ENSG00000105376.4	0.184869	1.13671	2.62314	4.93491	0.035721	0.0604783	0.267519
TCOF1	ENSG00000070814.13	-0.183398	0.880626	7.34262	5.21183	0.0357411	0.0605059	-0.265346
TCONS_00000336	TCONS_00000336	-0.322267	0.799812	1.04713	4.93287	0.035756	0.0605248	-0.466207
RP11-48B14.1	ENSG00000240898.1	-0.394362	0.760826	0.715686	4.93076	0.0357921	0.0605797	-0.570332
RP4-614O4.11	ENSG00000261582.1	-0.298857	0.812896	0.450233	4.92995	0.0358061	0.060597	-0.43216
RN7SL431P	ENSG00000264384.1	-0.418791	0.748051	-0.385326	4.92815	0.0358369	0.0606428	-0.605433
ANGPTL7	ENSG00000171819.4	-0.308061	0.807727	1.0697	4.92702	0.0358565	0.0606668	-0.445281
C15orf62	ENSG00000188277.8	-0.248035	0.842043	1.20496	4.92689	0.0358586	0.0606668	-0.358511
RAPGEF4	ENSG00000091428.13	-0.344982	0.787318	0.0160312	4.92492	0.0358926	0.0607179	-0.498497
RP11-9L18.2	ENSG00000215835.2	0.0984973	1.07066	4.41104	4.9194	0.0359877	0.0608724	0.142215
TCONS_l2_00026770	TCONS_l2_00026770	0.323584	1.25144	0.144834	4.91102	0.0361325	0.0611111	0.466641
IDH3B	ENSG00000101365.16	0.0800859	1.05708	6.03466	4.91053	0.036141	0.061119	0.115484
HSD17B7P2	ENSG00000099251.10	-0.306685	0.808498	1.15761	4.90875	0.036172	0.0611649	-0.442125
ZFAND2A	ENSG00000178381.7	0.152213	1.11127	3.24815	4.90653	0.0362106	0.0612238	0.219364
BTBD1	ENSG00000064726.5	0.0764902	1.05445	6.95438	4.90486	0.0362395	0.0612663	0.110209
GSDMB	ENSG00000073605.14	-0.304635	0.809647	1.1818	4.9006	0.0363137	0.0613853	-0.438653
RP3-329A5.8	ENSG00000272374.1	-0.287588	0.819271	1.4451	4.89782	0.0363623	0.061461	-0.41394
ZNF653	ENSG00000161914.5	0.200949	1.14945	1.50867	4.89723	0.0363724	0.0614718	0.289212
RPSAP54	ENSG00000213621.3	-0.334655	0.792974	1.45964	4.90368	0.0363932	0.0615005	-0.481561
FAM120B	ENSG00000112584.9	-0.0966241	0.935219	4.58133	4.89292	0.0364479	0.0615865	-0.138977
AC010894.3	ENSG00000226853.2	0.402261	1.32158	-0.323217	4.8924	0.0364569	0.0615953	0.57854
SF3B14	ENSG00000115128.6	-0.0940274	0.936904	6.37136	4.88921	0.0365128	0.0616833	-0.13517
POLR1D	ENSG00000186184.11	0.133476	1.09693	4.60167	4.88833	0.0365283	0.061703	0.191855
YIPF1	ENSG00000058799.9	0.12486	1.0904	3.99733	4.88764	0.0365404	0.061717	0.179452
PUM2	ENSG00000055917.11	-0.0764287	0.948402	7.72211	4.8798	0.0366784	0.0619436	-0.10972
DOCK10	ENSG00000135905.14	-0.0947048	0.936464	5.88831	4.87927	0.0366876	0.0619527	-0.135947
CCDC58P1	ENSG00000264311.1	0.366735	1.28943	-0.0259711	4.87838	0.0367033	0.0619727	0.526373
TP53	ENSG00000141510.11	0.111362	1.08025	8.26167	4.87548	0.0367545	0.0620528	0.15977
RP11-64B16.2	ENSG00000213144.2	0.215376	1.16101	1.99776	4.87141	0.0368265	0.0621678	0.308814
PRKAR2A-AS1	ENSG00000224424.7	-0.363807	0.777111	0.313175	4.87078	0.0368377	0.0621802	-0.521593
AP001432.14	ENSG00000242553.1	0.37638	1.29808	-0.437755	4.87025	0.0368471	0.0621896	0.539577
FAM186B	ENSG00000135436.4	-0.35452	0.78213	0.134524	4.86788	0.0368891	0.0622491	-0.508064
ITGB3BP	ENSG00000142856.12	-0.119166	0.92072	4.62238	4.86782	0.0368901	0.0622491	-0.170775
RP11-438L7.3	ENSG00000255967.1	-0.338274	0.790987	0.762635	4.86655	0.0369126	0.0622807	-0.484687
SYT5	ENSG00000129990.10	0.422724	1.34046	-0.226404	4.86508	0.0369389	0.0623184	0.60556
LINC00476	ENSG00000175611.7	0.234543	1.17653	1.02584	4.86337	0.0369691	0.062363	0.335904
API5	ENSG00000166181.8	0.0865073	1.0618	7.30752	4.86307	0.0369746	0.0623657	0.123887
TCONS_00008639	TCONS_00008639	-0.383694	0.766473	-0.374256	4.86259	0.0369831	0.0623736	-0.549449
GTF3C3	ENSG00000119041.6	0.116506	1.08411	6.21861	4.87481	0.0370016	0.0623982	0.166812
ARL2	ENSG00000213465.3	-0.13498	0.910683	4.64711	4.85841	0.0370576	0.0624861	-0.193172
SLC16A12	ENSG00000152779.12	-0.304193	0.809895	0.955753	4.85812	0.0370627	0.0624882	-0.435319
ZMYM5	ENSG00000132950.14	0.152791	1.11172	3.27276	4.85347	0.0371457	0.0626217	0.218505
HNRNPK	ENSG00000165119.14	0.0846699	1.06045	9.05842	4.8524	0.0371649	0.0626476	0.121067
PRPS1L1	ENSG00000229937.4	0.235673	1.17746	1.19856	4.85187	0.0371743	0.0626569	0.336955
KIAA0430	ENSG00000166783.15	0.0744013	1.05292	6.61711	4.84899	0.0372258	0.0627372	0.106331
EXOSC7	ENSG00000075914.8	-0.137051	0.909376	3.0827	4.84829	0.0372384	0.0627519	-0.195847
PAIP1	ENSG00000172239.9	0.0944582	1.06766	5.21454	4.8466	0.0372687	0.0627964	0.134948
FLG-AS1	ENSG00000237975.2	-0.235238	0.849545	1.7651	4.84498	0.0372979	0.062839	-0.335994
SH3BP5	ENSG00000131370.11	-0.209712	0.86471	1.69973	4.84463	0.0373041	0.0628428	-0.29952
LIN9	ENSG00000183814.11	-0.12475	0.917163	4.76067	4.84113	0.0373672	0.0629425	-0.178082
GAB1	ENSG00000109458.4	-0.128156	0.915	4.75434	4.84035	0.0373811	0.0629595	-0.182923
RP11-26J3.3	ENSG00000272518.1	-0.396074	0.759923	-0.179602	4.83839	0.0374165	0.0630125	-0.565173
RP11-10N23.2	ENSG00000253854.1	0.240392	1.18131	1.49043	4.83742	0.0374338	0.0630352	0.342976
GCNT3	ENSG00000140297.8	-0.418221	0.748347	1.24008	4.91061	0.0375114	0.0631592	-0.596316
SNX13	ENSG00000071189.17	0.0934381	1.06691	5.32856	4.83239	0.0375248	0.0631686	0.133213
CTBP2P8	ENSG00000234383.1	0.195313	1.14497	1.9036	4.83256	0.0375216	0.0631686	0.278462
RPL7AP11	ENSG00000242445.1	0.220361	1.16503	1.08186	4.83153	0.0375403	0.0631882	0.314126
RP11-82O19.1	ENSG00000263657.1	-0.698353	0.616275	-0.648844	4.85242	0.0375475	0.06319	-0.995446
MT2A	ENSG00000125148.6	0.128316	1.09302	9.26468	4.85895	0.0375492	0.06319	0.182901
RP11-210N13.1	ENSG00000257896.1	-0.350961	0.784062	0.430721	4.8303	0.0375626	0.063206	-0.500205
RP11-61A14.3	ENSG00000261088.1	-0.157109	0.89682	3.06584	4.82886	0.0375886	0.0632432	-0.223872
EGLN3	ENSG00000129521.9	-0.257138	0.836746	1.65647	4.81891	0.0377695	0.0635408	-0.365871
CDC45	ENSG00000093009.5	0.0943195	1.06756	5.295	4.81687	0.0378065	0.0635965	0.134163
UCKL1	ENSG00000198276.9	0.0982938	1.07051	5.48481	4.81653	0.0378127	0.0636003	0.139809
NEURL4	ENSG00000215041.5	-0.153036	0.899356	5.07363	4.86739	0.0379378	0.0638042	-0.217454
ASH1L-AS1	ENSG00000235919.3	0.358961	1.2825	0.384382	4.80739	0.0379798	0.0638681	0.509885
EPHA2	ENSG00000142627.9	-0.108539	0.927527	7.54519	4.8065	0.0379962	0.0638856	-0.154154
RPL37AP1	ENSG00000226243.1	0.216943	1.16227	2.19545	4.8064	0.0379981	0.0638856	0.30811
TMEM68	ENSG00000167904.10	-0.161726	0.893955	3.80362	4.80486	0.0380262	0.0639262	-0.229638
C18orf54	ENSG00000166845.9	-0.107198	0.928389	5.49132	4.8013	0.0380917	0.0640296	-0.152133
AC012613.2	ENSG00000253406.1	-0.326935	0.797229	0.318878	4.79578	0.0381932	0.064187	-0.463598
PDCL3	ENSG00000115539.9	0.167328	1.12298	2.98307	4.79582	0.0381926	0.064187	0.237274
APIP	ENSG00000149089.8	0.144324	1.10521	4.03475	4.79483	0.0382108	0.0642098	0.204625
OMG	ENSG00000126861.4	-0.293406	0.815974	1.47548	4.79054	0.03829	0.0643363	-0.415731
TCONS_00006773	TCONS_00006773	0.333112	1.25973	0.263711	4.78947	0.03831	0.0643631	0.471916
COG6	ENSG00000133103.12	-0.133655	0.911519	4.35427	4.78617	0.0383711	0.0644591	-0.189254
MREG	ENSG00000118242.11	0.284341	1.21785	1.7897	4.78583	0.0383973	0.064494	0.402542
RP11-397G5.2	ENSG00000219329.1	0.472622	1.38763	-0.390895	4.78462	0.0383998	0.064494	0.669078
DSG2	ENSG00000046604.8	-0.114695	0.923578	6.26896	4.78884	0.038492	0.064642	-0.162251
PRADC1	ENSG00000135617.3	0.0972009	1.0697	4.68786	4.77816	0.0385197	0.064682	0.137473
SFXN4	ENSG00000183605.12	-0.116111	0.922672	4.3712	4.77728	0.0385362	0.064703	-0.164196
LRP2BP	ENSG00000109771.11	-0.252871	0.839225	1.51892	4.77457	0.0385868	0.0647811	-0.357449
LIG1	ENSG00000105486.9	0.112676	1.08123	5.1272	4.77258	0.038624	0.0648368	0.159227
TRPM7	ENSG00000092439.9	-0.0906986	0.939068	6.87316	4.76735	0.0387217	0.0649941	-0.128071
CAAP1	ENSG00000120159.7	0.10346	1.07435	4.94498	4.76632	0.038741	0.0650197	0.146068
ANKRD20A11P	ENSG00000215559.4	-0.472353	0.720788	-0.254697	4.76599	0.0387472	0.0650235	-0.666848
RP11-249C24.10	ENSG00000260823.1	-0.328315	0.796466	0.582554	4.76305	0.0388024	0.0651092	-0.463299
TMEM194B	ENSG00000189362.7	-0.143463	0.905344	3.8909	4.76188	0.0388243	0.0651393	-0.202411
CAD	ENSG00000084774.9	-0.0917013	0.938415	8.36	4.76033	0.0388534	0.0651814	-0.129351
NOTUM	ENSG00000185269.7	0.373299	1.29531	1.03555	4.78085	0.0388574	0.0651814	0.526548
TAF12	ENSG00000120656.7	0.124843	1.09039	4.43291	4.75945	0.03887	0.0651957	0.176077
CSTF2	ENSG00000101811.9	-0.085802	0.942261	5.41122	4.75632	0.0389289	0.0652877	-0.120957
TCONS_00019653	TCONS_00019653	-0.358358	0.780052	-0.166456	4.75428	0.0389673	0.0653454	-0.505033
LRRC1	ENSG00000137269.10	0.142855	1.10409	3.23256	4.75327	0.0389864	0.0653655	0.201294
PCDHB12	ENSG00000120328.4	0.507102	1.42119	-0.187512	4.75322	0.0389874	0.0653655	0.714545
POLRMT	ENSG00000099821.9	0.0877789	1.06273	5.95997	4.75251	0.0390006	0.0653809	0.123674
RP5-857K21.11	ENSG00000198744.5	0.204034	1.15191	6.64972	5.08603	0.0390088	0.0653878	0.28745
FCF1P2	ENSG00000228638.1	-0.229318	0.853038	1.66598	4.75175	0.039015	0.0653914	-0.323056
FOXJ2	ENSG00000065970.4	-0.0843472	0.943211	6.20524	4.74524	0.0391383	0.0655845	-0.11871
TCF20	ENSG00000100207.14	0.0739569	1.0526	7.31056	4.74538	0.0391355	0.0655845	0.104089
LZTS1-AS1	ENSG00000253733.2	-0.554792	0.680755	-0.38527	4.74318	0.0391773	0.065643	-0.780573
MRPL55	ENSG00000162910.14	-0.127599	0.915354	3.73912	4.74224	0.0391951	0.0656661	-0.179502
RN7SL128P	ENSG00000240869.2	0.464141	1.3795	-0.269652	4.74139	0.0392114	0.0656865	0.652855
TNPO1P1	ENSG00000225423.1	-0.263425	0.833108	1.20897	4.73764	0.0392826	0.0657991	-0.370323
C9orf89	ENSG00000165233.13	0.128791	1.09338	3.78977	4.73573	0.0393189	0.0658531	0.181002
CXXC1	ENSG00000154832.10	0.0965698	1.06923	4.84773	4.73527	0.0393277	0.065861	0.13571
TGFB2	ENSG00000092969.7	-0.183609	0.880498	8.711	4.9772	0.0393526	0.0658958	-0.257976
IL11RA	ENSG00000137070.13	0.176005	1.12975	2.4395	4.73359	0.0393597	0.0659009	0.247277
PLEKHA4	ENSG00000105559.7	-0.344193	0.787748	3.38421	5.05331	0.0393781	0.0659248	-0.483504
RP11-181C21.4	ENSG00000219201.3	0.0984617	1.07063	4.99995	4.73216	0.0393871	0.0659332	0.138304
MKNK1	ENSG00000079277.15	0.128785	1.09337	3.97551	4.7295	0.0394379	0.0660114	0.180826
PKD1	ENSG00000008710.13	0.142867	1.1041	6.17937	4.84015	0.0394582	0.0660386	0.200566
C9orf114	ENSG00000198917.7	0.100489	1.07214	4.8024	4.72696	0.0394865	0.0660722	0.141042
DAGLA	ENSG00000134780.5	0.124039	1.08978	4.69083	4.72711	0.0394836	0.0660722	0.1741
RP11-516A11.1	ENSG00000228328.2	-0.292216	0.816647	0.878464	4.72656	0.0394941	0.0660781	-0.410116
PARD6G	ENSG00000178184.11	-0.25666	0.837023	1.26273	4.71959	0.0396278	0.066295	-0.359837
CENPF	ENSG00000117724.8	-0.132296	0.912378	8.2538	4.77184	0.0398268	0.066621	-0.185191
LSM11	ENSG00000155858.5	-0.119048	0.920795	4.34692	4.70701	0.0398703	0.0666869	-0.16659
HNRNPU-AS1	ENSG00000188206.5	-0.23868	0.847521	1.48023	4.70579	0.0398939	0.0667195	-0.333935
ALMS1-IT1	ENSG00000230002.2	-0.24116	0.846065	1.78424	4.70532	0.0399032	0.0667239	-0.33738
MIS12	ENSG00000167842.11	-0.146888	0.903196	5.05856	4.74731	0.0399049	0.0667239	-0.205493
RP11-110I1.11	ENSG00000254428.1	-0.424478	0.745108	0.139697	4.70255	0.0399567	0.0668038	-0.593595
SUPV3L1	ENSG00000156502.9	-0.103189	0.930973	5.93808	4.70173	0.0399727	0.0668235	-0.144283
INCA1	ENSG00000196388.4	-0.259551	0.835348	1.55514	4.69871	0.0400314	0.0669147	-0.362749
MLLT4	ENSG00000130396.16	-0.0980386	0.934302	5.74357	4.69693	0.0400659	0.0669656	-0.136982
RP3-508I15.9	ENSG00000228274.3	-0.247409	0.842408	1.92328	4.69639	0.0400764	0.0669762	-0.345658
TMEM54	ENSG00000121900.14	0.104239	1.07493	5.90359	4.6959	0.0400861	0.0669855	0.145623
DDB2	ENSG00000134574.7	0.114018	1.08224	4.68756	4.69547	0.0400943	0.0669923	0.159274
SUPT4H1	ENSG00000213246.2	0.0992546	1.07122	6.27748	4.69399	0.0401233	0.0670338	0.138619
RAB3B	ENSG00000169213.6	0.164191	1.12054	9.28123	4.8564	0.0401529	0.0670763	0.229257
LSM12	ENSG00000161654.5	0.118364	1.0855	5.68166	4.6981	0.040172	0.0671012	0.165245
RP11-2H8.2	ENSG00000257410.1	-0.471907	0.721011	-0.341065	4.69084	0.0401847	0.0671156	-0.658753
HSPB1P2	ENSG00000230216.1	0.199812	1.14855	1.49142	4.68731	0.0402537	0.0672239	0.278776
FANCB	ENSG00000181544.9	0.0927166	1.06638	4.78522	4.68651	0.0402694	0.0672431	0.129342
RP11-342K6.2	ENSG00000271452.1	-0.30346	0.810307	0.582419	4.68443	0.0403101	0.0673041	-0.4232
SIAH1	ENSG00000196470.7	0.14825	1.10822	3.23885	4.684	0.0403185	0.0673043	0.206733
GS1-393G12.12	ENSG00000254690.1	0.389702	1.31012	-0.190474	4.68409	0.0403168	0.0673043	0.543445
RP11-162A12.3	ENSG00000265261.1	-0.566892	0.67507	-0.417458	4.68107	0.0403759	0.0673931	-0.790178
PHRF1	ENSG00000070047.7	0.0896001	1.06408	6.23729	4.67958	0.0404053	0.0674352	0.124863
TCONS_00009942	TCONS_00009942	-0.355775	0.78145	0.18852	4.67874	0.0404217	0.0674557	-0.495732
FBXO38	ENSG00000145868.12	0.0862076	1.06158	5.92554	4.6785	0.0404263	0.0674564	0.120116
RP11-386G11.5	ENSG00000257913.1	-0.362541	0.777793	0.0959521	4.67806	0.040435	0.0674626	-0.505108
RRP8	ENSG00000132275.6	0.0957229	1.0686	5.69251	4.67789	0.0404384	0.0674626	0.133362
SUV420H1	ENSG00000110066.10	0.10022	1.07194	5.30173	4.6755	0.0404855	0.0675343	0.139577
PNN	ENSG00000100941.4	0.0971653	1.06967	6.63646	4.67464	0.0405023	0.0675553	0.135305
RP11-53M11.2	ENSG00000226098.3	-0.433037	0.740701	-0.249614	4.66441	0.0407044	0.0678854	-0.602076
CHTF8	ENSG00000168802.8	0.114716	1.08276	4.04427	4.66287	0.040735	0.0679294	0.159459
TCONS_l2_00011027	TCONS_l2_00011027	-0.340466	0.789786	0.317747	4.66193	0.0407535	0.0679532	-0.473191
UBE2T	ENSG00000077152.5	-0.109259	0.927064	5.2613	4.65852	0.0408213	0.0680523	-0.151773
KIAA0226	ENSG00000145016.9	0.102223	1.07343	6.59026	4.65852	0.0408212	0.0680523	0.141999
RP11-252A24.7	ENSG00000260539.1	-0.135622	0.910277	5.01382	4.66877	0.0408378	0.0680727	-0.188371
TUSC3	ENSG00000104723.16	0.0778183	1.05542	6.80638	4.65734	0.0408447	0.0680773	0.108079
INTS6P1	ENSG00000250492.1	0.277213	1.21185	1.00609	4.65624	0.0408665	0.0681066	0.384947
GABRA5	ENSG00000186297.7	0.664239	1.58473	0.391235	4.88062	0.0408926	0.0681431	0.9222
TCONS_00020456	TCONS_00020456	-0.341101	0.789438	1.22959	4.65017	0.0409875	0.0682872	-0.473227
TMEM99	ENSG00000167920.4	0.106371	1.07652	4.32184	4.65025	0.040986	0.0682872	0.147576
STK39	ENSG00000198648.6	-0.122756	0.918431	4.73729	4.64857	0.0410195	0.0683334	-0.170264
PPP4C	ENSG00000149923.9	0.10027	1.07197	6.42845	4.64289	0.0411331	0.0685132	0.138955
RP11-390K5.1	ENSG00000243802.2	0.248097	1.18764	1.50651	4.64275	0.0411359	0.0685132	0.343808
LRRC37A2	ENSG00000238083.3	0.175313	1.12921	2.69369	4.63744	0.0412424	0.0686836	0.242748
PA2G4P1	ENSG00000237828.1	-0.247735	0.842218	1.98375	4.63654	0.0412606	0.0687067	-0.342981
RP11-453N18.1	ENSG00000250869.1	0.340911	1.26656	0.714749	4.63539	0.0412837	0.0687382	0.471896
GPR157	ENSG00000180758.10	0.178827	1.13196	2.24813	4.63404	0.041311	0.0687765	0.247485
CLTA	ENSG00000122705.12	-0.0910762	0.938822	7.37489	4.63328	0.0413261	0.0687946	-0.126029
BRICD5	ENSG00000182685.3	-0.370014	0.773775	0.469878	4.62988	0.0413948	0.0689019	-0.51175
AC139100.2	ENSG00000267270.1	-0.327457	0.79694	0.576723	4.62671	0.0414588	0.0690013	-0.452671
TMED3	ENSG00000166557.8	-0.106442	0.928876	5.68224	4.62489	0.0414956	0.0690554	-0.147103
SMYD4	ENSG00000186532.7	-0.140006	0.907516	5.34566	4.67081	0.0415037	0.0690618	-0.193476
ZSCAN30	ENSG00000186814.8	-0.154627	0.898364	3.32411	4.622	0.0415541	0.0691387	-0.2136
HEATR3	ENSG00000155393.8	-0.0972517	0.934812	4.70068	4.62085	0.0415775	0.0691704	-0.134318
HOXB4	ENSG00000182742.5	-0.148398	0.902252	3.28896	4.61925	0.0416099	0.0692172	-0.204908
AP000662.4	ENSG00000254602.1	0.300865	1.23188	0.714687	4.61895	0.041616	0.0692203	0.415416
TCONS_l2_00009041	TCONS_l2_00009041	0.401791	1.32115	-0.159052	4.61479	0.0417005	0.0693537	0.554414
PPP1R3C	ENSG00000119938.8	-0.125175	0.916893	5.17105	4.61049	0.0417919	0.0694984	-0.172604
HSPA8P3	ENSG00000234788.1	0.431047	1.34821	-0.547299	4.60375	0.0419258	0.069714	0.593776
OIP5-AS1	ENSG00000247556.2	0.177584	1.13099	2.11353	4.60353	0.0419303	0.0697143	0.244618
FRMD4B	ENSG00000114541.10	-0.353048	0.782928	0.647767	4.60073	0.0419878	0.0697959	-0.486104
MED13L	ENSG00000123066.3	-0.0801283	0.945974	8.24716	4.60072	0.041988	0.0697959	-0.110327
PEX5	ENSG00000139197.6	-0.113998	0.924024	4.46029	4.59591	0.0420866	0.0699526	-0.156845
CEPT1	ENSG00000134255.9	0.111853	1.08062	5.09039	4.59507	0.042104	0.0699745	0.153874
AC135178.1	ENSG00000198150.2	-0.341322	0.789318	0.268126	4.59447	0.0421164	0.0699878	-0.469505
RP1-140K8.5	ENSG00000260604.1	-0.206167	0.866837	2.48228	4.58889	0.0422313	0.0701716	-0.283349
RP4-769N13.6	ENSG00000271147.3	-0.368438	0.774621	-0.0156229	4.58847	0.04224	0.0701787	-0.506336
CYB561D1	ENSG00000174151.10	0.136815	1.09947	3.85369	4.58723	0.0422656	0.0702141	0.187985
AMER1	ENSG00000184675.5	0.102629	1.07373	4.31914	4.58531	0.0423053	0.0702728	0.140972
CD177	ENSG00000204936.5	0.452643	1.36854	-0.245456	4.5838	0.0423364	0.0703173	0.621608
NUDT13	ENSG00000166321.9	0.229496	1.17243	2.45265	4.58349	0.0423429	0.0703209	0.315148
RP11-16C1.1	ENSG00000265342.1	0.478657	1.39345	-0.428533	4.58232	0.0423672	0.070354	0.657182
DCK	ENSG00000156136.5	-0.114929	0.923428	5.3962	4.57695	0.0424786	0.0705317	-0.157664
OPRL1	ENSG00000125510.11	-0.554844	0.68073	-0.401483	4.57589	0.0425005	0.0705608	-0.761028
KIF17	ENSG00000117245.8	-0.246787	0.842771	2.09854	4.5693	0.0426378	0.0707743	-0.338149
FZD2	ENSG00000180340.5	0.116265	1.08392	7.92056	4.58859	0.0426378	0.0707743	0.159307
TMED1	ENSG00000099203.2	0.259623	1.19717	0.807594	4.56734	0.0426787	0.0708349	0.355629
SLC44A1	ENSG00000070214.11	-0.107493	0.9282	5.94721	4.56465	0.0427349	0.0709209	-0.147181
SEC14L1	ENSG00000129657.10	-0.0735295	0.95031	9.17723	4.56166	0.0427976	0.0710176	-0.100631
FAM3C	ENSG00000196937.6	0.130423	1.09461	4.2632	4.5612	0.0428072	0.0710264	0.178482
PPM1F	ENSG00000100034.9	-0.0832301	0.943942	5.73674	4.56058	0.0428201	0.0710404	-0.113888
MRRF	ENSG00000148187.13	0.0911567	1.06522	4.76766	4.5564	0.0429078	0.0711786	0.124653
RP11-571F15.2	ENSG00000227383.1	-0.57452	0.67151	-0.591751	4.55405	0.0429572	0.0712532	-0.785348
BPNT1	ENSG00000162813.13	-0.178365	0.883704	3.64924	4.56305	0.043016	0.0713434	-0.243712
PLEKHA3P1	ENSG00000269800.1	0.226307	1.16984	1.25405	4.55091	0.0430235	0.0713486	0.309203
KCNJ12	ENSG00000184185.5	-0.346123	0.786695	2.04439	4.65528	0.0430339	0.0713586	-0.47287
ERCC5	ENSG00000134899.13	-0.26859	0.83013	1.12352	4.5491	0.0430616	0.0713898	-0.36687
RP11-143J12.2	ENSG00000266053.2	0.318444	1.24698	0.305114	4.54912	0.0430611	0.0713898	0.434967
DIO1	ENSG00000211452.6	0.452462	1.36837	-0.648088	4.54765	0.0430921	0.0714331	0.617883
SMARCA5	ENSG00000153147.5	0.0843138	1.06018	7.14756	4.5468	0.04311	0.0714554	0.115124
TIMM8A	ENSG00000126953.5	0.127333	1.09227	3.39144	4.54536	0.0431406	0.0714988	0.173824
JARID2	ENSG00000008083.9	0.103113	1.07409	5.70905	4.54434	0.0431621	0.0715272	0.140738
TRA2A	ENSG00000164548.6	0.0790785	1.05634	6.17957	4.53895	0.0432762	0.0717088	0.107843
RP11-503E24.2	ENSG00000254165.1	-0.329793	0.79565	0.622043	4.53776	0.0433014	0.0717399	-0.449673
EMC9	ENSG00000100908.9	0.17256	1.12706	2.52039	4.53765	0.0433038	0.0717399	0.235281
ST3GAL2	ENSG00000157350.8	-0.0891857	0.940053	6.12945	4.53532	0.0433534	0.0718147	-0.121558
TDRD3	ENSG00000083544.9	-0.175996	0.885156	2.127	4.535	0.04336	0.0718184	-0.239867
SNORD3D	ENSG00000262202.3	-0.439842	0.737215	-0.0900315	4.53384	0.0433847	0.0718519	-0.599356
TCONS_00025345	TCONS_00025345	-0.485573	0.714213	-0.689835	4.52872	0.0434939	0.0720228	-0.661143
KIAA1161	ENSG00000164976.8	0.140401	1.10221	4.34742	4.52858	0.0434968	0.0720228	0.191162
CTC-277H1.7	ENSG00000262691.1	-0.536098	0.689633	-0.435709	4.52753	0.0435193	0.0720527	-0.7298
RP1-83M4.2	ENSG00000217027.1	-0.239246	0.847188	1.71161	4.52593	0.0435534	0.0721018	-0.325609
SPCS3	ENSG00000129128.8	-0.0956819	0.93583	7.78174	4.52487	0.043576	0.0721318	-0.130199
KIF27	ENSG00000165115.10	0.26132	1.19858	1.50856	4.52283	0.0436198	0.0721969	0.355478
FAM217A	ENSG00000145975.9	0.373366	1.29537	0.328146	4.52172	0.0436434	0.0722286	0.507808
SYT15	ENSG00000204176.9	0.213985	1.15989	2.91799	4.53274	0.0436551	0.0722406	0.291012
ATF4	ENSG00000128272.10	-0.327131	0.79712	8.66728	4.9472	0.0436804	0.072275	-0.444804
ZSCAN21	ENSG00000166529.10	0.154691	1.11318	2.79149	4.51974	0.0436859	0.0722768	0.210326
RAB21	ENSG00000080371.4	-0.0920041	0.938219	7.01282	4.51939	0.0436933	0.0722815	-0.125087
IL17RC	ENSG00000163702.14	0.144099	1.10504	4.41459	4.5216	0.0437529	0.0723727	0.19583
KRBOX4	ENSG00000147121.11	-0.139418	0.907886	3.59139	4.51309	0.0438288	0.0724909	-0.189363
EBAG9P1	ENSG00000233690.1	-0.423425	0.745652	0.163862	4.51118	0.0438698	0.0725465	-0.574941
ZNF331	ENSG00000130844.12	0.139555	1.10157	3.55812	4.51111	0.0438714	0.0725465	0.18949
SPIN2B	ENSG00000186787.7	0.304326	1.23484	0.889569	4.50928	0.0439108	0.0726042	0.413101
SRP14	ENSG00000140319.6	0.0854417	1.06101	6.83139	4.50661	0.0439684	0.0726921	0.115932
ACAT1	ENSG00000075239.9	0.104384	1.07504	4.96617	4.50221	0.0440634	0.0728418	0.141536
CDH4	ENSG00000179242.11	-0.273359	0.827391	5.02861	4.85014	0.0440823	0.0728655	-0.370602
SLC9A1	ENSG00000090020.6	0.0969712	1.06953	6.36998	4.50058	0.0440987	0.0728852	0.131452
AGFG1	ENSG00000173744.13	0.0832071	1.05937	7.53343	4.50028	0.0441053	0.0728887	0.112788
RDH10	ENSG00000121039.5	-0.132824	0.912045	3.69692	4.49968	0.0441183	0.0729026	-0.180027
KIAA1324	ENSG00000116299.12	-0.249557	0.841155	2.19334	4.49827	0.0441769	0.072992	-0.338101
AK1	ENSG00000106992.13	0.208965	1.15586	2.03106	4.49513	0.0442171	0.073051	0.283024
RP11-385F5.5	ENSG00000273058.1	-0.433829	0.740295	-0.460351	4.49391	0.0442435	0.0730859	-0.587469
FUS	ENSG00000089280.14	0.0962454	1.06899	7.52223	4.49374	0.0442472	0.0730859	0.130327
UQCRH	ENSG00000173660.7	-0.114085	0.923968	4.64439	4.49338	0.044255	0.0730913	-0.154475
NRTN	ENSG00000171119.2	0.467912	1.38311	-0.450516	4.49283	0.044267	0.0731035	0.633516
MAOA	ENSG00000189221.5	0.500921	1.41512	-0.56102	4.49121	0.0443024	0.0731546	0.678033
E2F6	ENSG00000169016.12	-0.13885	0.908243	3.33358	4.4889	0.0443526	0.07323	-0.187876
MSN	ENSG00000147065.12	0.0950633	1.06811	9.66414	4.48863	0.0443586	0.0732324	0.128623
PPM1A	ENSG00000100614.13	0.0908608	1.06501	6.53084	4.48362	0.0444679	0.0734054	0.12284
CTB-31O20.4	ENSG00000267244.1	0.225156	1.1689	1.73325	4.48307	0.0444799	0.0734177	0.304374
DTNBP1	ENSG00000047579.15	-0.143408	0.905378	4.34615	4.48239	0.0444947	0.0734347	-0.193843
DAD1	ENSG00000129562.6	0.086111	1.0615	6.45215	4.479	0.0445692	0.0735501	0.116333
RICTOR	ENSG00000164327.8	-0.0887404	0.940343	6.88557	4.47686	0.044616	0.0736199	-0.119845
IVNS1ABP	ENSG00000116679.11	-0.077871	0.947455	7.13885	4.4752	0.0446525	0.0736725	-0.105138
LAS1L	ENSG00000001497.12	-0.079533	0.946364	5.86095	4.46815	0.0448077	0.073921	-0.107262
MAMLD1	ENSG00000013619.9	0.329681	1.25674	5.25331	4.87881	0.0448228	0.0739337	0.444575
LRRIQ3	ENSG00000162620.11	0.43437	1.35132	-0.299056	4.46739	0.0448245	0.0739337	0.585742
FAM3A	ENSG00000071889.12	0.111822	1.08059	4.87663	4.46313	0.0449186	0.0740813	0.150688
MND1	ENSG00000121211.3	-0.161512	0.894088	2.4401	4.46205	0.0449424	0.074113	-0.217612
RP11-571F15.3	ENSG00000233668.1	-0.335786	0.792352	0.681106	4.46076	0.0449711	0.0741528	-0.452327
FCF1	ENSG00000119616.7	0.0868828	1.06207	6.54808	4.4602	0.0449834	0.0741655	0.117027
CTNNBIP1	ENSG00000178585.10	-0.226372	0.854782	2.47188	4.45989	0.0449902	0.0741692	-0.304896
CCDC121	ENSG00000176714.9	-0.335385	0.792572	0.495801	4.45818	0.0450283	0.0742244	-0.451601
CYB561	ENSG00000008283.11	-0.19769	0.871946	1.81086	4.4578	0.0450366	0.0742305	-0.266177
GCSAM	ENSG00000174500.8	0.278954	1.21331	1.12997	4.45595	0.0450777	0.0742908	0.375482
RNU6-780P	ENSG00000212332.1	-0.480371	0.716793	-0.401557	4.45472	0.0451051	0.0743283	-0.646471
AKIRIN1	ENSG00000174574.11	0.0933624	1.06685	6.43521	4.45284	0.0451467	0.0743893	0.125607
BRAFP1	ENSG00000224775.2	0.351752	1.27611	-0.132171	4.45241	0.0451564	0.0743977	0.473205
ARHGAP17	ENSG00000140750.12	-0.112625	0.924903	6.60915	4.46912	0.0451623	0.0743998	-0.151506
CIB2	ENSG00000136425.8	-0.359845	0.779248	0.938012	4.45177	0.0451706	0.0744051	-0.484043
YWHAE	ENSG00000108953.12	-0.0989954	0.933683	9.63532	4.45159	0.0451747	0.0744051	-0.133159
BTRC	ENSG00000166167.13	-0.0959903	0.93563	5.38528	4.44973	0.0452162	0.0744658	-0.129079
MRPS14	ENSG00000120333.4	-0.122369	0.918678	3.90889	4.44937	0.045224	0.0744712	-0.164542
ATP6AP2	ENSG00000182220.9	-0.111791	0.925438	5.87717	4.4494	0.045281	0.0745574	-0.150257
LBX2	ENSG00000179528.11	-0.357473	0.78053	0.718837	4.4454	0.0453127	0.074602	-0.480366
HNRNPH3	ENSG00000096746.13	0.086269	1.06162	6.64404	4.44326	0.0453605	0.0746731	0.115887
SRSF2	ENSG00000161547.10	0.0812298	1.05792	7.4942	4.4421	0.0453864	0.0747081	0.109098
CDC42P1	ENSG00000234933.1	-0.368681	0.77449	-0.169256	4.44115	0.0454078	0.0747357	-0.49509
LACTB2	ENSG00000147592.4	-0.186229	0.8789	2.8917	4.43918	0.0454518	0.0748005	-0.250003
CCNG1	ENSG00000113328.14	-0.153352	0.899159	7.22647	4.59861	0.0454616	0.0748091	-0.205853
MEAF6	ENSG00000163875.11	0.0990919	1.0711	5.38357	4.43711	0.0454982	0.0748617	0.132982
NUCB1	ENSG00000104805.11	0.0890653	1.06368	6.3343	4.43493	0.0455471	0.0749346	0.119485
NAE1	ENSG00000159593.10	-0.102108	0.93167	5.27562	4.43466	0.0455532	0.0749369	-0.136977
SBF2	ENSG00000133812.10	0.082197	1.05863	6.19713	4.43242	0.0456036	0.0750123	0.110226
MAX	ENSG00000125952.14	0.081404	1.05805	6.01214	4.43168	0.0456202	0.0750319	0.10915
AP000765.1	ENSG00000263966.1	-0.375547	0.770813	-0.0949168	4.42964	0.0456661	0.0750998	-0.503386
ZNF609	ENSG00000180357.5	0.0832695	1.05942	7.6198	4.42784	0.0457067	0.075159	0.111583
SRSF8	ENSG00000180771.10	-0.273815	0.82713	1.16772	4.42661	0.0457346	0.0751971	-0.366845
RPS15A	ENSG00000134419.11	-0.0909765	0.938887	5.21966	4.42233	0.0458313	0.0753485	-0.121803
BEX2	ENSG00000133134.7	-0.337122	0.791619	0.989695	4.42185	0.0458421	0.0753586	-0.451317
SCP2	ENSG00000116171.12	0.134975	1.09807	5.29095	4.45627	0.0458909	0.0754312	0.180634
RP11-158K1.3	ENSG00000253106.1	0.235153	1.17703	1.98542	4.41908	0.0459047	0.0754462	0.314668
BDNF-AS	ENSG00000245573.3	-0.219045	0.859134	2.81026	4.42402	0.0459358	0.0754896	-0.29305
RBBP4P1	ENSG00000249485.1	0.117709	1.08501	4.05512	4.414	0.04602	0.0756203	0.157384
AHNAK	ENSG00000124942.9	-0.146159	0.903653	12.0546	4.45331	0.0460296	0.0756284	-0.195409
SPRED2	ENSG00000198369.5	0.0991695	1.07116	6.57546	4.41252	0.0460538	0.0756606	0.132563
AC034193.5	ENSG00000180385.4	0.129209	1.09369	4.2229	4.41224	0.0460601	0.0756632	0.172711
PLOD1	ENSG00000083444.12	-0.131838	0.912668	6.83631	4.49707	0.0460648	0.0756633	-0.176218
NPTN	ENSG00000156642.12	-0.0971725	0.934863	6.35033	4.41111	0.0460857	0.0756899	-0.129865
KHDC1	ENSG00000135314.8	0.182436	1.1348	2.45817	4.41015	0.0461076	0.0757181	0.243776
IKZF5	ENSG00000095574.7	-0.121405	0.919292	4.65761	4.40947	0.0461232	0.0757361	-0.162207
FRS3	ENSG00000137218.6	0.132945	1.09653	3.16139	4.4092	0.0461294	0.0757385	0.177618
PCCA-AS1	ENSG00000234650.1	-0.429856	0.742336	0.117921	4.40752	0.0461676	0.0757935	-0.574142
GNG5P2	ENSG00000133136.3	-0.204798	0.86766	2.18486	4.40665	0.0461874	0.0758184	-0.273503
CNPY3	ENSG00000137161.12	0.074132	1.05273	6.52743	4.40504	0.0462243	0.0758713	0.0989758
PWWP2A	ENSG00000170234.8	-0.0802773	0.945876	5.59559	4.40246	0.0462833	0.0759604	-0.107136
TMEM150C	ENSG00000249242.3	-0.342592	0.788623	0.0932994	4.3993	0.0463556	0.0760714	-0.456982
CTD-2287O16.1	ENSG00000185641.5	0.0970126	1.06956	7.4702	4.39827	0.0463791	0.0761021	0.129384
SRP9	ENSG00000143742.8	0.0984434	1.07062	6.94872	4.39803	0.0463847	0.0761037	0.131287
ATP5A1	ENSG00000152234.11	0.0765372	1.05448	7.42487	4.39672	0.0464148	0.0761453	0.10205
G2E3	ENSG00000092140.10	0.10858	1.07817	6.79148	4.40584	0.0464327	0.0761669	0.144756
NSMCE1	ENSG00000169189.12	-0.113361	0.924432	4.82338	4.39465	0.0464623	0.0762037	-0.151099
VAMP2	ENSG00000220205.4	0.130465	1.09465	4.64185	4.39455	0.0464645	0.0762037	0.173894
CBLN3	ENSG00000139899.6	0.3417	1.26725	0.0662599	4.39352	0.0464883	0.0762349	0.455369
APOOL	ENSG00000155008.9	-0.128497	0.914784	3.49813	4.3933	0.0464932	0.0762353	-0.171236
AL049840.1	ENSG00000224997.1	-0.389449	0.763421	0.504833	4.39087	0.0465491	0.0763142	-0.518781
METTL21B	ENSG00000123427.11	-0.13095	0.91323	3.99676	4.3908	0.0465508	0.0763142	-0.174435
PDIA5	ENSG00000065485.13	-0.162401	0.893537	3.43439	4.39021	0.0465645	0.0763289	-0.216309
CGB7	ENSG00000196337.6	-0.448454	0.732828	-0.459429	4.38949	0.0465809	0.0763403	-0.597248
GLTP	ENSG00000139433.5	-0.100419	0.932762	6.06663	4.38961	0.0465782	0.0763403	-0.13374
CACNB3	ENSG00000167535.3	-0.0884774	0.940515	5.41864	4.3891	0.0465899	0.0763473	-0.117826
RP11-169K16.9	ENSG00000179743.2	0.196438	1.14587	1.91889	4.38857	0.0466023	0.0763599	0.261576
TLR6	ENSG00000174130.8	-0.31043	0.806401	1.28391	4.3871	0.046636	0.0764075	-0.413269
SYMPK	ENSG00000125755.14	0.100138	1.07188	6.92176	4.38642	0.0466516	0.0764254	0.133297
ADH5P3	ENSG00000223694.1	0.368222	1.29076	-0.283833	4.38539	0.0466755	0.0764568	0.49007
CHST3	ENSG00000122863.5	0.103604	1.07445	6.67571	4.38443	0.0466976	0.0764851	0.137866
PTPLAD1	ENSG00000074696.8	0.106239	1.07642	7.49896	4.38747	0.0467121	0.0765011	0.141359
TATDN2	ENSG00000157014.6	-0.152203	0.899876	3.41241	4.38101	0.0467767	0.0765921	-0.202425
PSMG3-AS1	ENSG00000230487.3	0.429184	1.34647	-0.355555	4.381	0.0467771	0.0765921	0.570801
OARD1	ENSG00000124596.12	0.133044	1.0966	3.55027	4.37749	0.0468584	0.0767174	0.176843
TRIM16	ENSG00000221926.7	-0.158958	0.895671	2.96343	4.37669	0.0468769	0.0767322	-0.211262
KATNBL1P6	ENSG00000228283.3	0.224774	1.16859	1.79803	4.37687	0.0468726	0.0767322	0.298743
TESK1	ENSG00000107140.11	-0.113516	0.924333	4.03515	4.37592	0.0468948	0.0767538	-0.150849
RP11-571M6.17	ENSG00000270039.1	-0.359035	0.779686	-0.11275	4.37144	0.0469989	0.0769163	-0.476766
ADRB2	ENSG00000169252.4	0.218742	1.16372	3.62505	4.47257	0.0470586	0.0769998	0.290349
ASAH2	ENSG00000188611.10	0.393433	1.31352	0.152202	4.36884	0.0470594	0.0769998	0.522225
TMEM258	ENSG00000134825.9	-0.107916	0.927927	5.26688	4.36546	0.0471383	0.0771211	-0.143165
DOK3	ENSG00000146094.9	0.375412	1.29721	2.47878	4.59417	0.0471936	0.0772038	0.49784
PJA2	ENSG00000198961.5	-0.0985917	0.933944	7.78559	4.35939	0.0472801	0.0773375	-0.130666
ZNF507	ENSG00000168813.12	0.101502	1.07289	5.93527	4.35557	0.0473698	0.0774748	0.134439
GLTPD2	ENSG00000182327.7	0.405632	1.32467	-0.23543	4.35541	0.0473736	0.0774748	0.537244
LA16c-361A3.3	ENSG00000261207.1	-0.392462	0.761828	-0.127601	4.35275	0.047436	0.0775617	-0.519578
BEND6	ENSG00000151917.13	0.377222	1.29884	0.133963	4.35274	0.0474364	0.0775617	0.4994
ZDHHC20	ENSG00000180776.11	-0.119831	0.920295	4.51584	4.34737	0.0475627	0.0777604	-0.158504
CASP8	ENSG00000064012.17	-0.136863	0.909494	3.53648	4.34704	0.0475706	0.0777654	-0.181024
GGNBP2	ENSG00000005955.8	0.0866314	1.06189	6.09944	4.34607	0.0475934	0.0777949	0.114566
USP36	ENSG00000055483.15	0.0786838	1.05605	6.92997	4.34338	0.0476569	0.0778908	0.10401
AP000357.4	ENSG00000224334.1	-0.199252	0.871002	1.53812	4.34274	0.0476721	0.0779078	-0.263359
PPARA	ENSG00000186951.12	-0.140957	0.906917	4.91865	4.36522	0.0477072	0.0779573	-0.186263
RPL27	ENSG00000131469.8	-0.117922	0.921514	8.7513	4.35158	0.0478865	0.0782423	-0.155631
CTD-3138B18.5	ENSG00000268516.1	0.188473	1.13956	2.47945	4.33284	0.047907	0.0782679	0.24871
SMG1P1	ENSG00000237296.5	-0.268447	0.830213	1.45275	4.32935	0.0479899	0.0783955	-0.354041
STRADA	ENSG00000266173.1	-0.225311	0.855411	1.85777	4.32911	0.0479957	0.0783971	-0.29714
TAS1R3	ENSG00000169962.4	0.444736	1.36107	0.0604102	4.32881	0.0480029	0.0784009	0.586488
TCONS_00016844	TCONS_00016844	0.259376	1.19696	1.04903	4.32256	0.048152	0.0786364	0.341699
NPM1P9	ENSG00000231066.3	0.265974	1.20245	1.02815	4.3183	0.0482541	0.0787952	0.350146
LYPLA1	ENSG00000120992.13	-0.0889871	0.940183	6.68739	4.31809	0.0482591	0.0787955	-0.117144
MESTP3	ENSG00000250927.1	0.18813	1.13929	2.49013	4.31376	0.048363	0.0789571	0.247482
SDHCP3	ENSG00000234946.1	-0.41357	0.750763	-0.399253	4.31061	0.0484388	0.0790602	-0.543765
MYOM2	ENSG00000036448.5	-0.274579	0.826692	0.807972	4.31081	0.0484338	0.0790602	-0.36103
ARHGAP1	ENSG00000175220.7	0.0855865	1.06112	7.75136	4.31052	0.0484408	0.0790602	0.112528
ZC3H7A	ENSG00000122299.7	0.0860806	1.06148	6.18862	4.30985	0.0484569	0.0790721	0.113165
RNY1	ENSG00000201098.1	0.252787	1.19151	1.78269	4.30982	0.0484578	0.0790721	0.332322
CACNB1	ENSG00000067191.11	-0.189428	0.876953	3.16152	4.31014	0.048479	0.0790987	-0.248993
METTL8	ENSG00000123600.14	0.0981667	1.07041	4.19846	4.30663	0.0485346	0.0791814	0.128986
RP11-745A24.1	ENSG00000240163.1	-0.321747	0.8001	2.90535	4.4903	0.0487072	0.0794549	-0.422263
RNU6-118P	ENSG00000252361.1	-0.37649	0.770309	-0.243555	4.29476	0.048822	0.0796333	-0.493723
ANKEF1	ENSG00000132623.11	0.328069	1.25533	0.582162	4.29458	0.0488264	0.0796333	0.430211
AGL	ENSG00000162688.11	0.0961674	1.06893	5.4258	4.29283	0.0488688	0.0796945	0.126072
CREBRF	ENSG00000164463.8	-0.185515	0.879335	4.2907	4.37993	0.0489648	0.0798429	-0.243047
CTD-2210P15.2	ENSG00000249286.1	-0.348189	0.78557	-0.0991369	4.28496	0.0490607	0.0799913	-0.455872
RP11-58A12.3	ENSG00000237543.1	0.301636	1.23254	1.04121	4.28442	0.0490738	0.0800046	0.394886
TCONS_00028969	TCONS_00028969	-0.238431	0.847667	1.53035	4.28411	0.0490815	0.0800091	-0.312125
TRMT11	ENSG00000066651.13	0.15416	1.11277	3.14872	4.2811	0.0491549	0.0801206	0.201708
RP11-175B9.3	ENSG00000236439.3	-0.317369	0.802532	1.63799	4.30254	0.0491935	0.0801754	-0.415149
TAF7	ENSG00000178913.5	0.122035	1.08827	6.02366	4.32046	0.0492196	0.0802043	0.159605
ATP8B1	ENSG00000081923.6	0.181747	1.13426	7.59528	4.52665	0.0492211	0.0802043	0.237697
MEX3A	ENSG00000254726.2	0.147634	1.10775	4.21877	4.28374	0.049244	0.0802336	0.193053
CCDC28A	ENSG00000024862.12	0.186784	1.13822	2.50601	4.27455	0.0493156	0.0803421	0.24413
FAM72D	ENSG00000215784.4	-0.189852	0.876696	2.29096	4.27262	0.049363	0.0804112	-0.248061
GRAMD1C	ENSG00000178075.15	0.345913	1.27096	2.01561	4.38746	0.0494001	0.0804635	0.451857
MTPAP	ENSG00000107951.8	-0.0950893	0.936214	4.84742	4.26871	0.0494593	0.0805519	-0.124163
SLC35G6	ENSG00000259224.1	-0.440531	0.736863	-0.159599	4.26319	0.0495956	0.0807657	-0.574698
KRTCAP2	ENSG00000163463.7	-0.279613	0.823812	1.14516	4.26286	0.0496036	0.0807707	-0.364751
HNRNPCP1	ENSG00000258900.1	0.338663	1.26458	-0.0380164	4.2626	0.0496102	0.0807732	0.441762
TPGS2	ENSG00000134779.10	0.0762565	1.05428	6.89939	4.26176	0.049631	0.0807989	0.0994573
MIR548AQ	ENSG00000265470.1	0.384487	1.3054	0.0291684	4.25894	0.0497009	0.0809046	0.501231
PKDREJ	ENSG00000130943.5	0.384791	1.30567	-0.000574673	4.25779	0.0497293	0.0809428	0.501531
AC063976.7	ENSG00000224431.1	0.316224	1.24507	0.170759	4.25587	0.0497769	0.081012	0.412031
PLEKHH3	ENSG00000068137.10	0.119	1.08598	4.06469	4.25453	0.0498102	0.0810581	0.15502
CTD-2272G21.2	ENSG00000250332.1	-0.199104	0.871091	2.40315	4.24939	0.049938	0.0812579	-0.259148
FAM229B	ENSG00000203778.3	-0.275525	0.82615	1.41725	4.24826	0.0499662	0.0812955	-0.358547
ZNF583	ENSG00000198440.5	-0.17048	0.888547	2.60602	4.24488	0.0500507	0.0814248	-0.221724
SMG7	ENSG00000116698.16	0.0896259	1.06409	7.60741	4.24461	0.0500572	0.0814273	0.116561
COMMD8	ENSG00000169019.9	0.145122	1.10582	3.77359	4.24126	0.0501412	0.0815557	0.18863
NUP155	ENSG00000113569.11	-0.065931	0.955329	8.56855	4.23987	0.0501759	0.081604	-0.0856777
PTPN3	ENSG00000070159.9	-0.100459	0.932736	4.80233	4.23882	0.0502021	0.0816383	-0.130524
HIBCH	ENSG00000198130.10	0.12817	1.09291	3.92695	4.23193	0.0503751	0.0819115	0.166338
TIMM9P1	ENSG00000236900.1	0.570188	1.48472	-0.721767	4.23009	0.0504539	0.0820314	0.739594
RCCD1	ENSG00000166965.8	-0.0916675	0.938437	4.77124	4.22837	0.050465	0.0820411	-0.118894
RPL34P18	ENSG00000240509.1	-0.170436	0.888574	3.31199	4.2279	0.0504767	0.0820519	-0.221039
CALM2P3	ENSG00000215482.3	-0.158977	0.89566	3.17274	4.22284	0.0506045	0.0822502	-0.206004
PALB2	ENSG00000083093.5	-0.087037	0.941454	5.85927	4.22267	0.0506088	0.0822502	-0.11278
RP11-717D12.1	ENSG00000214773.1	-0.34233	0.788766	0.0170074	4.22067	0.0506595	0.0823226	-0.443434
RP3-475N16.1	ENSG00000231113.2	0.201151	1.14962	2.20842	4.2205	0.0506636	0.0823226	0.260552
NEAT1	ENSG00000245532.4	-0.333248	0.793747	7.4375	4.6055	0.0506921	0.0823607	-0.431576
SNX14	ENSG00000135317.8	-0.156864	0.896973	4.43077	4.25347	0.0506995	0.0823645	-0.203138
SLC35F5	ENSG00000115084.8	-0.106987	0.928525	7.00171	4.2275	0.0507331	0.0823942	-0.138517
TUBG1	ENSG00000131462.3	-0.0755729	0.948965	6.88038	4.2179	0.0507295	0.0823942	-0.0978472
SNAPC5	ENSG00000174446.8	0.146211	1.10666	4.22993	4.22379	0.0507274	0.0823942	0.189308
RASGRP2	ENSG00000068831.14	0.251024	1.19005	0.969144	4.21231	0.0508716	0.0826108	0.324705
DDC8	ENSG00000178404.5	-0.240083	0.846696	2.53429	4.23026	0.0508976	0.0826447	-0.3105
TXNDC16	ENSG00000087301.4	0.139998	1.1019	3.18607	4.20989	0.0509332	0.0826942	0.181017
CTC-479C5.12	ENSG00000261884.2	-0.341094	0.789442	0.797742	4.20936	0.0509466	0.0827078	-0.440996
RP11-370B11.1	ENSG00000236739.3	0.131053	1.09509	4.05663	4.20817	0.0509771	0.0827488	0.169402
ABCA10	ENSG00000154263.13	0.343001	1.26839	-0.00270007	4.20637	0.0510228	0.0828148	0.443237
ZNF836	ENSG00000196267.8	0.217593	1.16279	1.70272	4.20294	0.0511104	0.0829487	0.28102
DOT1L	ENSG00000104885.13	0.110308	1.07946	6.51288	4.21868	0.0511412	0.0829903	0.142433
DGKI	ENSG00000157680.11	-0.389224	0.76354	0.472257	4.19981	0.0511906	0.0830538	-0.502415
SLC7A1	ENSG00000139514.8	0.165137	1.12127	8.87789	4.37596	0.0511875	0.0830538	0.213164
COX17	ENSG00000138495.2	0.235741	1.17751	1.80821	4.1995	0.0511986	0.0830585	0.304281
PSMD4	ENSG00000159352.11	-0.076225	0.948536	6.41272	4.19829	0.0512297	0.0831005	-0.0983667
IL17D	ENSG00000172458.4	0.274476	1.20955	0.755159	4.19652	0.0512751	0.0831659	0.3541
RP11-357C3.3	ENSG00000235437.3	0.13145	1.09539	5.00597	4.21237	0.0512939	0.083188	0.169561
NUP85	ENSG00000125450.6	-0.0778365	0.947477	6.57498	4.192	0.0513911	0.0833373	-0.10034
STXBP1	ENSG00000136854.13	0.116726	1.08427	5.6206	4.20467	0.0514134	0.0833652	0.15045
C1orf216	ENSG00000142686.7	0.101125	1.07261	4.19884	4.1895	0.0514557	0.0834253	0.130307
KB-431C1.5	ENSG00000272037.1	0.301014	1.23201	0.962023	4.18789	0.0514972	0.0834843	0.387771
FANCL	ENSG00000115392.7	-0.12877	0.914611	4.05965	4.18688	0.0515232	0.0835181	-0.165856
TXNDC17	ENSG00000129235.6	-0.108775	0.927375	3.68946	4.18478	0.0515773	0.0835807	-0.140053
DBF4B	ENSG00000161692.13	-0.0919855	0.938231	5.42397	4.18511	0.0515688	0.0835807	-0.118442
FBXO8	ENSG00000164117.8	0.147393	1.10757	4.10632	4.18734	0.0515722	0.0835807	0.189782
C3orf65	ENSG00000163915.3	0.288457	1.22133	2.04474	4.22423	0.05162	0.0836415	0.371296
LINC00176	ENSG00000196421.3	0.280394	1.21453	1.1933	4.1825	0.0516364	0.0836597	0.360879
APITD1	ENSG00000175279.17	-0.241749	0.845719	1.478	4.18101	0.051675	0.0837138	-0.311064
AP000254.8	ENSG00000273271.1	0.395335	1.31525	0.00652065	4.17904	0.051726	0.083788	0.508516
ZNF76	ENSG00000065029.10	-0.127534	0.915395	4.47523	4.17802	0.0517524	0.0838225	-0.164018
G6PD	ENSG00000160211.11	-0.0968118	0.935097	7.47042	4.17737	0.0517692	0.0838328	-0.124493
ZNF484	ENSG00000127081.9	0.132014	1.09582	3.68557	4.17747	0.0517667	0.0838328	0.169763
RSAD1	ENSG00000136444.5	-0.120231	0.92004	4.02773	4.17671	0.0517862	0.083852	-0.154591
CTC-524C5.2	ENSG00000263272.1	-0.272616	0.827817	1.16476	4.17541	0.0518202	0.0838986	-0.350448
TCONS_l2_00011954	TCONS_l2_00011954	0.247325	1.187	1.5849	4.17497	0.0518316	0.0839087	0.317913
VASN	ENSG00000168140.4	0.11203	1.08075	6.4207	4.19308	0.0519007	0.0840121	0.143939
FAM210A	ENSG00000177150.8	-0.110918	0.925999	4.20847	4.16568	0.0520734	0.0842833	-0.14235
MTHFD2L	ENSG00000163738.14	0.146985	1.10725	3.13629	4.16463	0.0521009	0.0843193	0.188604
TIA1	ENSG00000116001.11	0.107386	1.07727	5.11462	4.16346	0.0521316	0.0843606	0.137766
NAA20	ENSG00000173418.7	0.0903817	1.06465	4.97082	4.16226	0.0521629	0.0844028	0.115927
MDN1	ENSG00000112159.7	-0.0899833	0.939534	6.54098	4.15979	0.0522277	0.0844992	-0.115368
CHTF18	ENSG00000127586.12	0.101719	1.07305	5.72532	4.15699	0.0523011	0.0846096	0.130352
AC010243.1	ENSG00000197071.1	-0.384108	0.766253	0.179855	4.15642	0.052316	0.0846185	-0.492183
CTD-2024I7.13	ENSG00000246422.2	-0.297364	0.813738	0.984384	4.15638	0.0523171	0.0846185	-0.381029
CELF2	ENSG00000048740.13	-0.464675	0.724634	1.71739	4.34493	0.0523347	0.0846384	-0.595346
HDDC2	ENSG00000111906.13	0.184029	1.13605	3.05766	4.15538	0.0523432	0.0846438	0.235767
RPL23A	ENSG00000198242.9	-0.0843973	0.943178	5.27323	4.15215	0.0524281	0.0847726	-0.108065
RP11-133K1.7	ENSG00000260648.2	0.427289	1.3447	-0.423583	4.14834	0.0525287	0.0849267	0.546761
ZNF596	ENSG00000172748.8	0.268699	1.20472	0.977542	4.14121	0.0527171	0.0852228	0.34341
SUPT6H	ENSG00000109111.10	0.0848413	1.06057	8.18167	4.14064	0.0527321	0.0852386	0.108421
AC083873.4	ENSG00000237821.1	-0.262471	0.833659	0.896888	4.1397	0.0527571	0.0852704	-0.335364
MRPS23	ENSG00000181610.8	-0.123949	0.917672	4.33565	4.13527	0.0528747	0.085452	-0.158252
RBM22	ENSG00000086589.7	0.0696037	1.04943	6.93623	4.13454	0.0528941	0.0854747	0.0888556
TMEM219	ENSG00000149932.12	-0.0946309	0.936512	4.6468	4.13036	0.0530052	0.0856457	-0.120719
CTD-2349P21.10	ENSG00000265791.1	-0.433797	0.740311	0.148619	4.12963	0.0530247	0.0856688	-0.553317
CDPF1	ENSG00000205643.6	-0.164242	0.892397	2.49946	4.1253	0.0531402	0.0858467	-0.209339
DUT	ENSG00000128951.9	0.0862081	1.06158	6.98519	4.12353	0.0531876	0.0859147	0.109845
WWP1	ENSG00000123124.9	0.103849	1.07464	5.27402	4.12232	0.05322	0.0859585	0.132296
PIGM	ENSG00000143315.5	-0.107384	0.92827	5.12612	4.12163	0.0532385	0.0859798	-0.136783
LRRC37A9P	ENSG00000266972.1	-0.256284	0.837242	1.87367	4.12038	0.0532719	0.0860251	-0.326378
EPHB3	ENSG00000182580.2	-0.245457	0.843549	1.30623	4.1178	0.0533412	0.0861285	-0.312451
HNRNPUL2	ENSG00000214753.2	0.0987793	1.07087	5.4102	4.11693	0.0533643	0.0861572	0.125721
USP33	ENSG00000077254.10	-0.0917788	0.938365	6.01555	4.11403	0.0534424	0.0862747	-0.116753
RPL18A	ENSG00000105640.8	0.097327	1.06979	5.56519	4.11353	0.0534558	0.0862877	0.123801
HNRNPA3P11	ENSG00000260689.2	-0.296034	0.814488	0.660545	4.11197	0.0534977	0.0863421	-0.376456
SUB1P3	ENSG00000261612.1	0.187824	1.13904	1.87228	4.11188	0.0535002	0.0863421	0.238846
BCYRN1	ENSG00000236824.1	0.18514	1.13693	6.60225	4.36017	0.0535129	0.0863541	0.235414
RP11-46O21.2	ENSG00000232342.3	0.368135	1.29068	0.59418	4.10873	0.053585	0.0864618	0.467883
GARS	ENSG00000106105.9	0.14041	1.10222	7.65102	4.22159	0.0536038	0.0864835	0.178433
AC093110.3	ENSG00000238018.1	0.406462	1.32543	0.854564	4.15026	0.0536389	0.0865315	0.516418
SLC2A12	ENSG00000146411.5	-0.259111	0.835603	1.0558	4.10217	0.0537624	0.0867221	-0.328947
RPS4XP22	ENSG00000239830.1	-0.36667	0.775571	-0.26716	4.10064	0.0538039	0.0867803	-0.465372
KIAA1984	ENSG00000213213.9	0.253237	1.19188	1.09698	4.10024	0.0538145	0.0867888	0.321383
RP11-314A20.1	ENSG00000213939.4	-0.391136	0.762529	-0.120296	4.09622	0.0539237	0.0869563	-0.496047
RP11-254B13.4	ENSG00000234040.3	-0.475925	0.719006	-0.453078	4.09583	0.0539343	0.086963	-0.603537
VDAC1P6	ENSG00000231341.1	-0.21135	0.863729	1.83404	4.09567	0.0539387	0.086963	-0.268013
RP11-56B16.2	ENSG00000259556.2	-0.293714	0.815799	1.28311	4.09479	0.0539626	0.0869929	-0.372402
HELZ2	ENSG00000130589.12	-0.477005	0.718467	7.19067	4.46851	0.0539719	0.0869992	-0.604763
RP11-251G23.5	ENSG00000272604.1	0.173424	1.12773	2.22624	4.08889	0.0541232	0.0872344	0.219661
RP11-345K20.2	ENSG00000229659.1	-0.328856	0.796168	0.596439	4.08818	0.0541427	0.0872484	-0.416483
ZNF107	ENSG00000196247.7	-0.107882	0.927949	4.97923	4.08827	0.0541402	0.0872484	-0.136631
DPP8	ENSG00000074603.14	-0.0739162	0.950056	6.46845	4.08442	0.0542455	0.0874054	-0.093551
DNAJB13	ENSG00000187726.4	0.408823	1.3276	-0.249012	4.07914	0.0543901	0.0876296	0.516948
ATG7	ENSG00000197548.8	-0.107593	0.928135	4.75224	4.07828	0.0544135	0.0876587	-0.136029
TAF4B	ENSG00000141384.7	-0.193644	0.874394	2.82418	4.07335	0.0545491	0.0878294	-0.244613
C20orf194	ENSG00000088854.11	0.086721	1.06195	5.03085	4.07324	0.0545521	0.0878294	0.109545
FBXO30	ENSG00000118496.4	0.0934875	1.06695	4.25307	4.07382	0.0545362	0.0878294	0.118104
DAB2	ENSG00000153071.10	0.17514	1.12907	7.07349	4.29905	0.0545417	0.0878294	0.221249
AC006486.1	ENSG00000204957.1	0.306493	1.2367	0.767931	4.07416	0.0545269	0.0878294	0.38722
TFAP2E	ENSG00000116819.6	0.392678	1.31283	-0.0690563	4.07326	0.0545516	0.0878294	0.496028
TCONS_00024016	TCONS_00024016	0.306771	1.23694	0.371574	4.07207	0.0545842	0.0878724	0.387432
RP4-775C13.1	ENSG00000234241.1	0.189411	1.1403	2.0801	4.07088	0.054617	0.0879078	0.239163
AC012307.3	ENSG00000204685.5	0.252404	1.19119	1.03653	4.07101	0.0546134	0.0879078	0.31871
TERT	ENSG00000164362.14	-0.44713	0.733501	-0.238872	4.07023	0.054635	0.087928	-0.564514
PHF7	ENSG00000010318.15	-0.19794	0.871795	2.01866	4.06974	0.0546484	0.0879408	-0.249884
ANKRD34A	ENSG00000181039.7	0.182139	1.13456	2.64921	4.06899	0.0546691	0.0879654	0.229907
COX6C	ENSG00000164919.6	-0.111202	0.925816	3.77609	4.0665	0.0547379	0.0880595	-0.140305
EIF5	ENSG00000100664.6	0.088501	1.06326	8.02941	4.06648	0.0547385	0.0880595	0.111662
RP5-1044H5.1	ENSG00000229294.1	-0.38916	0.763574	0.299798	4.06253	0.0548478	0.0882266	-0.490669
CKLF	ENSG00000217555.8	-0.260315	0.834906	0.595669	4.06171	0.0548705	0.0882543	-0.328169
KIAA0753	ENSG00000198920.5	-0.133362	0.911704	5.10862	4.0876	0.0549111	0.0883109	-0.168082
ZNRF3-AS1	ENSG00000177993.3	-0.399745	0.757992	-0.159318	4.0593	0.0549372	0.088344	-0.503733
SLC35B1	ENSG00000121073.9	0.0816783	1.05825	5.86667	4.05828	0.0549657	0.088381	0.102907
CTC-250P20.2	ENSG00000251467.1	-0.485246	0.714375	-0.383838	4.05469	0.0550654	0.0885325	-0.610984
ACOT9	ENSG00000123130.12	-0.0787497	0.946878	5.67311	4.04935	0.0552142	0.0887629	-0.0990632
RP11-181G12.2	ENSG00000182873.4	0.25769	1.19556	1.37392	4.04021	0.0554698	0.0891651	0.323644
FTH1P20	ENSG00000226564.1	-0.114151	0.923926	6.63368	4.07199	0.0554798	0.0891722	-0.143358
CAB39L	ENSG00000102547.14	-0.232305	0.851274	2.31498	4.04154	0.0554938	0.0891859	-0.291718
TCONS_00010037	TCONS_00010037	-0.468991	0.72247	-0.688026	4.03824	0.0555251	0.0892273	-0.588823
CCDC15	ENSG00000149548.10	0.0913136	1.06534	4.59782	4.03794	0.0555335	0.089232	0.114639
AC009506.1	ENSG00000224152.1	0.362428	1.28559	-0.217273	4.03718	0.0555548	0.0892573	0.454949
ITPKA	ENSG00000137825.6	-0.28701	0.819599	2.46156	4.09217	0.0555702	0.0892732	-0.360243
AC132872.2	ENSG00000268852.1	-0.230546	0.852312	2.73546	4.05912	0.0555857	0.0892892	-0.289344
POLR2F	ENSG00000100142.10	0.100738	1.07232	5.39669	4.03582	0.055593	0.089292	0.126424
CALR	ENSG00000179218.9	0.123917	1.08969	9.11689	4.07771	0.0556018	0.0892973	0.155504
MYO19	ENSG00000141140.12	0.0706926	1.05022	6.9144	4.03347	0.0556592	0.0893806	0.0886813
C5orf34	ENSG00000172244.4	0.104111	1.07483	3.89572	4.03226	0.0556932	0.0894189	0.130576
Y_RNA	ENSG00000199890.1	0.377405	1.299	-0.267158	4.03223	0.055694	0.0894189	0.473338
LNP1	ENSG00000206535.3	0.205112	1.15278	1.68589	4.02924	0.0557784	0.0895455	0.257115
KCTD13	ENSG00000174943.5	0.140036	1.10193	3.27786	4.02743	0.0558295	0.0896096	0.175484
PRKRIRP7	ENSG00000253919.1	0.186428	1.13794	2.37062	4.02747	0.0558284	0.0896096	0.233621
FUNDC2	ENSG00000165775.13	0.110613	1.07969	5.09055	4.02531	0.0558894	0.0896969	0.138562
CECR5	ENSG00000069998.8	-0.101133	0.9323	4.31558	4.02382	0.0559317	0.0897559	-0.126653
SH3RF3-AS1	ENSG00000259863.1	-0.290611	0.817555	1.27471	4.02349	0.0559408	0.0897617	-0.363924
SNORA47	ENSG00000238961.1	-0.534213	0.690535	-0.339578	4.02303	0.0559667	0.0897943	-0.668872
PHF3	ENSG00000118482.7	-0.0672778	0.954437	6.32154	4.02109	0.056009	0.0898533	-0.0842145
CUL4B	ENSG00000158290.12	0.0911711	1.06523	8.13301	4.01828	0.0560886	0.0899631	0.114066
CTD-3065B20.1	ENSG00000259746.1	0.314383	1.24348	-0.146574	4.01836	0.0560864	0.0899631	0.393338
RP11-174G6.5	ENSG00000261324.2	-0.261605	0.83416	1.193	4.0154	0.0561706	0.0900857	-0.327134
PAXBP1-AS1	ENSG00000238197.1	0.242	1.18263	1.13259	4.00949	0.0563391	0.0903469	0.302304
CTB-75G16.1	ENSG00000236002.3	-0.36368	0.77718	0.0815273	4.00614	0.0564345	0.090491	-0.454038
CTD-2203K17.1	ENSG00000249572.1	0.225606	1.16927	1.20181	4.00487	0.0564711	0.0905407	0.281596
YBX1P1	ENSG00000224861.1	0.128953	1.0935	5.49976	4.04712	0.0565181	0.0906071	0.160909
HMMR	ENSG00000072571.15	-0.209219	0.865006	6.84074	4.282	0.0565657	0.0906743	-0.260989
DDX27	ENSG00000124228.10	-0.0801994	0.945927	6.86069	4.00044	0.056598	0.0907172	-0.100025
ZCCHC10	ENSG00000155329.7	0.0981751	1.07042	4.10151	3.99653	0.0567104	0.0908883	0.122359
HIST2H3D	ENSG00000183598.3	-0.136239	0.909888	4.24045	3.99454	0.0567674	0.0909706	-0.169741
ZNF571-AS1	ENSG00000267470.1	0.300428	1.23151	0.631223	3.9901	0.0568955	0.0911669	0.37401
RP11-700P18.2	ENSG00000224155.2	0.219379	1.16423	2.04128	3.9873	0.0569764	0.0912875	0.272975
SPPL2A	ENSG00000138600.5	0.0990115	1.07104	5.30121	3.98619	0.0570084	0.0913297	0.123176
ROCK1	ENSG00000067900.6	0.0713507	1.0507	5.64725	3.98539	0.0570315	0.0913578	0.0887521
UBE3D	ENSG00000118420.12	-0.178267	0.883764	2.03375	3.98372	0.0570798	0.091426	-0.221678
TRMT61A	ENSG00000166166.8	0.0825605	1.0589	5.63903	3.98344	0.057088	0.09143	0.10266
CTB-113P19.1	ENSG00000249035.2	-0.270041	0.829296	2.92833	4.08984	0.0571107	0.0914574	-0.335737
CTPS1	ENSG00000171793.9	-0.0837929	0.943574	7.6361	3.97903	0.0572159	0.0916168	-0.104111
MESTP1	ENSG00000220884.2	0.168651	1.12401	2.94943	3.97503	0.0573324	0.0917851	0.209397
C2orf15	ENSG00000241962.5	0.319772	1.24813	0.137379	3.97522	0.0573269	0.0917851	0.397043
YWHAZ	ENSG00000164924.13	0.0903732	1.06465	10.3399	3.97328	0.0573834	0.0918578	0.112172
TCONS_00026215	TCONS_00026215	-0.255619	0.837628	1.52862	3.97204	0.0574195	0.0919065	-0.317208
TMEM120A	ENSG00000189077.6	0.156969	1.11494	3.57555	3.96851	0.0575224	0.092062	0.194667
LINC00515	ENSG00000260583.1	0.386793	1.30748	0.0433174	3.967	0.0575666	0.0921237	0.479557
KDELR3	ENSG00000100196.6	0.136315	1.09909	6.33761	4.07012	0.0575824	0.0921398	0.168991
EPB42	ENSG00000166947.7	-0.305853	0.808964	0.535649	3.96578	0.0576022	0.0921624	-0.379124
UBLCP1	ENSG00000164332.6	-0.112082	0.925252	5.08154	3.96233	0.0577034	0.0923152	-0.138847
CAPN12	ENSG00000182472.4	0.413877	1.33226	-0.206121	3.96113	0.0577386	0.0923624	0.512601
ANKDD1A	ENSG00000166839.12	-0.228915	0.853277	1.22964	3.95909	0.0577984	0.0924489	-0.283415
SPAG16	ENSG00000144451.14	0.139029	1.10116	3.17828	3.95834	0.0578206	0.0924752	0.172107
RP11-441O15.3	ENSG00000224934.2	-0.401785	0.756921	0.170079	3.95679	0.0578662	0.092539	-0.497239
TMEM147	ENSG00000105677.7	0.0848998	1.06061	4.9953	3.95596	0.0578906	0.0925689	0.105054
EPRS	ENSG00000136628.13	-0.0785842	0.946987	8.16286	3.95434	0.0579382	0.0926358	-0.0972114
CCDC174	ENSG00000154781.11	0.147727	1.10782	3.16874	3.9505	0.0580516	0.0928079	0.182618
GRAMD3	ENSG00000155324.5	-0.151528	0.900297	3.66525	3.95028	0.0580579	0.0928089	-0.187309
DSC3	ENSG00000134762.12	0.10969	1.079	7.26003	3.97131	0.0580949	0.0928589	0.135562
PAXIP1-AS2	ENSG00000214106.3	-0.29052	0.817607	0.911856	3.94812	0.0581218	0.0928878	-0.358984
TMEM134	ENSG00000172663.4	-0.174277	0.886212	3.11554	3.94803	0.0581245	0.0928878	-0.215343
SMPD1	ENSG00000166311.5	-0.0964825	0.935311	5.38405	3.94696	0.0581562	0.0929293	-0.119195
VPS13D	ENSG00000048707.9	-0.0811766	0.945286	6.78584	3.94602	0.0581839	0.0929644	-0.100269
ERVK3-1	ENSG00000142396.6	0.188519	1.13959	2.63805	3.9405	0.0583477	0.0932169	0.232628
MARCKSL1P1	ENSG00000213277.3	0.394601	1.31458	-0.0901169	3.93973	0.0583705	0.0932442	0.486861
ZBTB21	ENSG00000173276.9	-0.0840621	0.943398	6.36479	3.93952	0.0583768	0.0932449	-0.103712
NPRL2	ENSG00000114388.8	-0.149573	0.901517	3.32046	3.93787	0.0584258	0.0933141	-0.184483
CHD3	ENSG00000170004.12	-0.138303	0.908587	7.22797	4.04772	0.0585115	0.0934417	-0.170495
RANBP17	ENSG00000204764.8	0.118003	1.08523	3.89904	3.93158	0.0586133	0.0935779	0.14538
RAD23BP1	ENSG00000236570.1	0.157054	1.11501	2.99397	3.93155	0.0586141	0.0935779	0.19349
RP11-841C19.3	ENSG00000255909.1	0.366039	1.28881	-0.0846109	3.93165	0.058611	0.0935779	0.450968
VPS18	ENSG00000104142.6	0.0738467	1.05252	6.23358	3.93119	0.0586248	0.0935856	0.0909731
ERCC4	ENSG00000175595.10	-0.0941664	0.936813	5.27005	3.92952	0.0586747	0.093655	-0.115971
TYW1	ENSG00000198874.8	0.109253	1.07867	4.82008	3.92935	0.0586798	0.093655	0.134546
SCN1B	ENSG00000105711.6	0.195698	1.14528	2.28162	3.92535	0.0587993	0.0938365	0.240831
PRELID1P1	ENSG00000217325.2	0.231593	1.17413	1.38822	3.92283	0.0588751	0.0939481	0.284875
MRPL34	ENSG00000130312.2	0.172393	1.12693	3.26932	3.92328	0.0588917	0.0939654	0.212035
PES1	ENSG00000100029.13	-0.0752465	0.94918	7.05391	3.90963	0.0592724	0.0945449	-0.0923386
DPM3	ENSG00000179085.7	0.191288	1.14178	2.80373	3.90967	0.0592714	0.0945449	0.23474
UBXN7-AS1	ENSG00000225822.3	0.36918	1.29162	-0.180024	3.90965	0.059272	0.0945449	0.45304
ZNF702P	ENSG00000242779.2	-0.353858	0.782489	0.252511	3.90785	0.0593262	0.0946143	-0.434097
EIF4E3	ENSG00000163412.8	-0.30836	0.807559	1.08813	3.90781	0.0593277	0.0946143	-0.378279
CLTC	ENSG00000141367.7	0.0713261	1.05068	10.0071	3.90626	0.0593745	0.0946796	0.0874743
C9orf43	ENSG00000157653.7	-0.328571	0.796325	0.210469	3.90573	0.0593904	0.0946957	-0.402921
TTC13	ENSG00000143643.8	-0.211585	0.863588	2.87706	3.9165	0.0594722	0.0948168	-0.259337
AC090616.2	ENSG00000214708.4	0.360615	1.28397	0.0892183	3.90255	0.0594869	0.0948309	0.441962
PCF11	ENSG00000165494.6	0.0659346	1.04676	5.46767	3.90205	0.059502	0.0948456	0.0808008
GSG2	ENSG00000177602.4	-0.108822	0.927345	5.99827	3.91212	0.0596095	0.0950045	-0.133273
PHKG2	ENSG00000156873.11	0.10727	1.07719	3.59828	3.89839	0.0596134	0.0950045	0.131369
RP1-172N19.4	ENSG00000213698.2	0.195944	1.14547	2.07735	3.89754	0.0596391	0.0950361	0.239928
C11orf49	ENSG00000149179.9	0.0951226	1.06816	4.13799	3.89707	0.0596535	0.0950496	0.116465
NAA40	ENSG00000110583.8	0.0717954	1.05102	5.61513	3.89332	0.0597678	0.0952225	0.087844
ZIC2	ENSG00000043355.6	0.18469	1.13657	3.27007	3.90791	0.0597744	0.0952235	0.225966
CTB-176F20.3	ENSG00000267934.1	0.308378	1.23831	0.242495	3.88661	0.0599729	0.0955279	0.376852
RP11-1017G21.4	ENSG00000258959.1	0.313613	1.24282	0.858823	3.88647	0.0599773	0.0955279	0.383239
RP11-727A23.5	ENSG00000247137.4	-0.2286	0.853463	1.98184	3.8832	0.0600775	0.0956781	-0.279187
TCONS_00029334	TCONS_00029334	-0.253107	0.839087	1.0096	3.88137	0.0601339	0.0957585	-0.309014
TMEM192	ENSG00000170088.9	0.109237	1.07866	5.14754	3.88101	0.060145	0.0957667	0.133357
IRF7	ENSG00000185507.15	-0.368062	0.774823	5.89879	4.21595	0.0601824	0.0958104	-0.449231
FBXL13	ENSG00000161040.12	-0.34259	0.788624	-0.0401616	3.87973	0.0601843	0.0958104	-0.418137
SERF1B	ENSG00000205572.5	-0.364159	0.776922	0.0135503	3.87903	0.0602057	0.0958351	-0.444406
RPS3AP26	ENSG00000214389.2	-0.0936687	0.937137	6.31682	3.87697	0.060269	0.0959265	-0.114267
MAP3K11	ENSG00000173327.3	0.0661075	1.04689	6.53873	3.87657	0.0602816	0.0959351	0.0806389
TNRC18	ENSG00000182095.10	0.0989831	1.07102	6.08669	3.87641	0.0602863	0.0959351	0.120738
ATP6V1C2	ENSG00000143882.5	-0.318556	0.801872	0.561923	3.8741	0.0603576	0.0960391	-0.388406
AC018463.4	ENSG00000230154.1	0.13737	1.0999	3.21341	3.87389	0.0603642	0.0960401	0.167484
AC127496.1	ENSG00000175911.4	0.17023	1.12524	2.25551	3.87176	0.06043	0.0961354	0.207467
FAM114A2	ENSG00000055147.13	-0.0914597	0.938573	5.02468	3.86933	0.060505	0.0962452	-0.111417
IGF2R	ENSG00000197081.8	-0.140786	0.907025	7.44115	3.98642	0.0605197	0.0962591	-0.171492
RP11-336N8.4	ENSG00000234819.1	-0.364826	0.776563	-0.155415	3.86798	0.0605468	0.0962928	-0.444324
RP11-244F12.3	ENSG00000259498.1	-0.19141	0.875749	5.65235	4.08278	0.0606131	0.0963888	-0.233029
RP11-214N9.1	ENSG00000271855.1	0.390276	1.31064	-0.269163	3.86348	0.0606864	0.0964959	0.47493
RP11-502I4.3	ENSG00000270964.1	0.29384	1.2259	0.435666	3.86114	0.060759	0.0966018	0.357424
MTF2	ENSG00000143033.13	0.082591	1.05892	5.0931	3.85778	0.0608637	0.0967587	0.100401
SPAG5-AS1	ENSG00000227543.3	-0.443232	0.735485	-0.344226	3.85485	0.060955	0.0968944	-0.538523
TRMT10C	ENSG00000174173.6	0.122198	1.08839	4.83625	3.85527	0.0610045	0.0969635	0.148427
ARHGEF17	ENSG00000110237.3	0.0728734	1.05181	6.72704	3.85274	0.0610207	0.0969798	0.0885065
C20orf196	ENSG00000171984.10	-0.299046	0.81279	0.350438	3.85014	0.0611022	0.0970998	-0.363024
PHBP9	ENSG00000230224.1	-0.331005	0.794983	0.642288	3.8487	0.0611471	0.0971616	-0.401715
PTPN23	ENSG00000076201.10	-0.098984	0.93369	6.84468	3.84646	0.0612802	0.0973635	-0.120036
STOML1	ENSG00000067221.9	-0.166642	0.890914	1.87403	3.84292	0.0613285	0.0974306	-0.202027
AC009245.3	ENSG00000230383.1	-0.328292	0.796479	0.4134	3.84211	0.061354	0.0974553	-0.397942
RP11-95M15.2	ENSG00000220412.1	-0.217508	0.86005	1.36775	3.84204	0.0613561	0.0974553	-0.263651
RNU6ATAC7P	ENSG00000221038.1	-0.413521	0.750789	-0.502579	3.84092	0.0613915	0.097502	-0.501143
RP11-688I9.2	ENSG00000255317.1	0.222903	1.16708	2.5202	3.84354	0.0615383	0.0977256	0.269903
ZNF830	ENSG00000198783.4	0.128325	1.09302	3.92155	3.83555	0.0615604	0.0977511	0.155363
PLD6	ENSG00000179598.5	-0.221735	0.857533	1.80505	3.83442	0.0615962	0.0977983	-0.268399
RP11-420K14.6	ENSG00000269845.1	-0.283531	0.821578	0.525862	3.83272	0.0616499	0.097874	-0.343092
ZBED4	ENSG00000100426.6	0.0729736	1.05188	5.95839	3.83212	0.0616687	0.0978942	0.0882934
HMGN2P35	ENSG00000232875.1	-0.430574	0.741967	-0.128321	3.828	0.0617991	0.0980916	-0.520571
BRD1	ENSG00000100425.14	0.0829851	1.05921	5.32175	3.82205	0.0619883	0.0983822	0.10022
RP11-196I18.3	ENSG00000225531.1	0.214376	1.1602	1.55039	3.82143	0.062008	0.0984038	0.258871
HES4	ENSG00000188290.6	0.127066	1.09207	3.94711	3.81911	0.0620817	0.0985111	0.153374
KLF6	ENSG00000067082.10	0.0997565	1.07159	7.18592	3.82321	0.0621022	0.0985341	0.120395
PLAGL2	ENSG00000126003.6	-0.0814323	0.945119	7.71499	3.8167	0.0621586	0.0986139	-0.098248
NHP2	ENSG00000145912.4	-0.100448	0.932743	4.95425	3.81424	0.0622369	0.0987284	-0.121135
TBXAS1	ENSG00000059377.11	-0.272391	0.827946	0.659657	3.81038	0.0623606	0.0989148	-0.328256
TELO2	ENSG00000100726.10	-0.100787	0.932524	4.90892	3.80831	0.0624267	0.0990101	-0.121411
SYF2	ENSG00000117614.5	0.119297	1.08621	4.34168	3.80424	0.0625575	0.0992078	0.143601
RP11-170M17.2	ENSG00000213609.3	0.147807	1.10788	3.27739	3.79912	0.0627222	0.0994592	0.177749
GTF2B	ENSG00000137947.7	-0.12769	0.915296	3.74298	3.7988	0.0627325	0.0994659	-0.153548
CTA-204B4.2	ENSG00000259891.1	0.242015	1.18264	0.864709	3.79756	0.0627725	0.0995195	0.290957
RNU1-106P	ENSG00000207110.1	0.321883	1.24996	0.265115	3.79611	0.0628193	0.0995839	0.386873
AHCYL1	ENSG00000168710.13	0.0703885	1.05	7.56369	3.79448	0.062872	0.0996479	0.0845748
EXOSC6	ENSG00000223496.1	0.132137	1.09592	5.50099	3.85437	0.0628668	0.0996479	0.158773
GPR135	ENSG00000181619.11	-0.213827	0.862247	2.00611	3.79417	0.062882	0.099654	-0.256907
REEP2	ENSG00000132563.11	0.145042	1.10576	3.39589	3.79197	0.062953	0.0997568	0.174193
DENND6B	ENSG00000205593.7	-0.347927	0.785712	-0.0688059	3.79056	0.0629987	0.0998194	-0.417745
CHST12	ENSG00000136213.7	0.124937	1.09046	3.48844	3.7897	0.0630267	0.099854	0.149984
RP11-638I2.9	ENSG00000258521.1	0.407099	1.32602	-0.359602	3.78609	0.0631438	0.10003	0.488384
RP11-220I1.1	ENSG00000233137.2	0.317383	1.24607	0.0817226	3.78354	0.0632265	0.100151	0.380574
CXorf40B	ENSG00000197021.4	0.133648	1.09706	3.26987	3.78147	0.0632941	0.100248	0.160196
TCONS_00024657	TCONS_00024657	-0.431223	0.741633	-0.0885149	3.78115	0.0633045	0.100255	-0.516849
PPA2	ENSG00000138777.15	-0.120074	0.92014	4.55719	3.78049	0.063326	0.100279	-0.143899
SLC25A51	ENSG00000122696.8	0.078826	1.05616	5.30883	3.77727	0.0634309	0.100435	0.0944099
FAM83H-AS1	ENSG00000203499.6	0.265167	1.20178	0.855213	3.77608	0.0634699	0.100487	0.317519
ENOPH1	ENSG00000145293.10	0.101228	1.07269	5.97777	3.77732	0.0634927	0.100513	0.121198
IFT88	ENSG00000032742.13	-0.167876	0.890152	2.46624	3.77189	0.0636068	0.100677	-0.200864
HNRNPA3P9	ENSG00000270903.1	0.218623	1.16362	2.12077	3.77185	0.0636082	0.100677	0.261579
SPDYE2	ENSG00000205238.5	-0.357756	0.780378	-0.20626	3.77018	0.063663	0.100754	-0.427916
TCONS_00023262	TCONS_00023262	-0.220719	0.858138	2.04299	3.76982	0.0636746	0.100762	-0.263987
RPS21	ENSG00000171858.13	0.117663	1.08498	7.59747	3.81888	0.0637233	0.100829	0.14069
CTD-2373H9.5	ENSG00000267491.1	-0.319437	0.801383	1.62305	3.80517	0.0637422	0.100849	-0.38191
ACO1	ENSG00000122729.14	-0.0897086	0.939713	7.71201	3.76607	0.0637978	0.100918	-0.107219
ERI2	ENSG00000196678.9	0.101736	1.07306	4.04118	3.76626	0.0637916	0.100918	0.121598
SOX13	ENSG00000143842.10	0.101751	1.07307	5.62782	3.76452	0.0638488	0.100978	0.121577
RNF139-AS1	ENSG00000245149.3	0.313962	1.24312	-0.0197382	3.76464	0.0638447	0.100978	0.375146
MRPL18	ENSG00000112110.5	0.0783253	1.05579	5.2021	3.7608	0.0639712	0.101162	0.0935216
OGFR	ENSG00000060491.12	-0.140217	0.907383	6.11319	3.86856	0.0640277	0.101232	-0.167368
RAD51B	ENSG00000182185.14	-0.11147	0.925644	4.03953	3.75921	0.0640235	0.101232	-0.133058
MTAP	ENSG00000099810.14	0.0738522	1.05252	6.28282	3.75888	0.0640344	0.101232	0.088149
Y_RNA	ENSG00000201217.1	0.398146	1.31781	-0.341058	3.75595	0.0641311	0.101375	0.474961
HIN1L	ENSG00000118976.5	0.144349	1.10523	2.99063	3.7551	0.0641593	0.10141	0.172171
ZEB1-AS1	ENSG00000237036.4	-0.173206	0.88687	1.73991	3.75281	0.064235	0.10151	-0.206501
ODCP	ENSG00000244556.1	0.236636	1.17824	1.71437	3.75294	0.0642308	0.10151	0.282131
LCA5L	ENSG00000157578.9	-0.210763	0.86408	0.96564	3.75027	0.0643193	0.101633	-0.251158
S100A1	ENSG00000160678.7	-0.356861	0.780862	0.163742	3.74964	0.06434	0.101656	-0.425206
KCNAB3	ENSG00000170049.5	0.163651	1.12012	2.37452	3.74729	0.064418	0.101769	0.194907
FAM160A1	ENSG00000164142.11	0.125998	1.09126	3.74399	3.74431	0.0645174	0.101916	0.149978
C16orf52	ENSG00000185716.7	0.115438	1.0833	3.83902	3.74306	0.064559	0.101962	0.137377
RBBP4P2	ENSG00000242457.1	0.142502	1.10382	2.62815	3.74308	0.0645581	0.101962	0.169584
KIF18A	ENSG00000121621.6	0.0997238	1.07157	6.61962	3.74751	0.0646123	0.102036	0.11864
SAT1	ENSG00000130066.12	0.109591	1.07892	4.09513	3.74098	0.0646283	0.102052	0.130367
ARF4	ENSG00000168374.6	-0.0834336	0.943809	8.08886	3.74065	0.0646392	0.102059	-0.0992446
RP11-686D22.3	ENSG00000267648.1	-0.345117	0.787244	0.333664	3.73951	0.0646773	0.102109	-0.410429
MAGI2-AS3	ENSG00000234456.3	-0.188292	0.877644	2.16527	3.73821	0.0647206	0.102167	-0.223871
PPIAP6	ENSG00000258477.1	0.315283	1.24426	0.267174	3.73655	0.0647762	0.102245	0.37474
CEP68	ENSG00000011523.9	-0.0849538	0.942815	5.08756	3.73627	0.0647856	0.10225	-0.100969
GLRX	ENSG00000173221.9	-0.126148	0.916274	2.94985	3.73449	0.0648449	0.102334	-0.14988
C3orf52	ENSG00000114529.8	0.171789	1.12645	3.36324	3.74218	0.0648733	0.102359	0.204073
DBP	ENSG00000105516.6	0.195768	1.14533	1.84867	3.73367	0.0648724	0.102359	0.232561
DZANK1	ENSG00000089091.12	-0.216386	0.860719	2.01279	3.73276	0.0649029	0.102395	-0.257009
COX5A	ENSG00000178741.7	-0.0732612	0.950487	6.04883	3.72739	0.0650833	0.10267	-0.0869267
TCONS_00025781	TCONS_00025781	0.221356	1.16583	1.96336	3.72359	0.065211	0.102861	0.262457
ALDH4A1	ENSG00000159423.12	-0.140885	0.906962	3.46612	3.7209	0.0653015	0.102994	-0.16696
GFOD1	ENSG00000145990.6	-0.187736	0.877983	3.44118	3.75315	0.0653216	0.103015	-0.222456
UNK	ENSG00000132478.5	-0.0707366	0.952152	5.90622	3.72013	0.0653275	0.103015	-0.0838161
DPY19L1P1	ENSG00000229358.3	-0.181365	0.881868	1.93821	3.71964	0.0653442	0.103031	-0.21488
AC007879.7	ENSG00000229647.1	-0.233804	0.85039	1.09764	3.71783	0.0654054	0.103118	-0.276914
CDC27	ENSG00000004897.7	-0.073527	0.950312	7.77036	3.71743	0.0654189	0.103129	-0.0870778
DOCK4-AS1	ENSG00000225572.1	0.273607	1.20883	1.2335	3.71644	0.0654522	0.103171	0.323971
RP11-809O17.1	ENSG00000253210.1	-0.471875	0.721027	-0.418655	3.71552	0.0654833	0.10321	-0.558639
PKD1P5	ENSG00000254681.2	-0.326064	0.79771	0.424362	3.71494	0.0655032	0.103222	-0.385975
RP11-958N24.2	ENSG00000227827.3	0.181392	1.13398	2.6266	3.71503	0.0655	0.103222	0.214724
MAD1L1	ENSG00000002822.11	0.113105	1.08155	4.01828	3.7135	0.0655518	0.103288	0.13385
PLP2	ENSG00000102007.6	-0.0803837	0.945806	7.63589	3.71324	0.0655606	0.103292	-0.0951226
OPN3	ENSG00000054277.8	-0.144498	0.904694	3.13501	3.71268	0.0655795	0.103312	-0.170975
SNRPA1	ENSG00000131876.12	0.104163	1.07487	4.32052	3.71	0.0656706	0.103445	0.123186
OGFOD3	ENSG00000181396.8	0.0814579	1.05809	5.57764	3.70962	0.0656835	0.103455	0.0963275
SH3GLB2	ENSG00000148341.13	0.068188	1.0484	5.76796	3.70762	0.0657515	0.103542	0.0806047
ASH2L	ENSG00000129691.11	0.0868027	1.06201	5.66127	3.70771	0.0657484	0.103542	0.102611
RP11-161I2.1	ENSG00000187229.3	-0.325446	0.798052	0.215077	3.70692	0.0657751	0.103569	-0.384657
VMA21	ENSG00000160131.9	0.0834354	1.05954	7.42945	3.70355	0.0658899	0.10374	0.0985524
SMG1	ENSG00000157106.12	0.0961333	1.0689	8.30108	3.7028	0.0659156	0.10377	0.113535
TCONS_00027642	TCONS_00027642	0.321889	1.24997	0.231635	3.7004	0.0659972	0.103889	0.379982
TACO1	ENSG00000136463.7	-0.0814428	0.945112	5.04769	3.70006	0.0660092	0.103898	-0.0961347
RP11-100N21.1	ENSG00000242262.1	-0.354554	0.782111	0.228703	3.69587	0.0661524	0.104113	-0.41818
RP11-474I11.7	ENSG00000264270.1	-0.28798	0.819048	0.748267	3.69411	0.0662126	0.104197	-0.339545
EIF3H	ENSG00000147677.6	0.0858642	1.06132	8.2093	3.69286	0.0662555	0.104255	0.101215
ALG1L	ENSG00000189366.5	0.362996	1.28609	-0.331302	3.68908	0.0663851	0.104448	0.427584
GPR137B	ENSG00000077585.9	0.119143	1.08609	3.85277	3.68886	0.0663929	0.104451	0.140337
LEMD2	ENSG00000161904.7	0.0978085	1.07015	5.18074	3.68806	0.0664201	0.104483	0.115189
RP11-674J14.3	ENSG00000256134.1	-0.461949	0.726005	-0.477665	3.68699	0.0664572	0.104511	-0.543925
MRPS36P1	ENSG00000236152.1	-0.408406	0.753456	-0.135101	3.68716	0.0664511	0.104511	-0.480897
MYO1C	ENSG00000197879.10	0.10173	1.07306	9.11616	3.68822	0.0664461	0.104511	0.11979
ST3GAL6	ENSG00000064225.8	0.133817	1.09719	3.31801	3.6831	0.0665912	0.104712	0.157447
TET3	ENSG00000187605.11	0.10404	1.07478	6.42413	3.69541	0.0666512	0.104796	0.12237
NDUFAB1	ENSG00000004779.5	0.0908899	1.06503	4.44925	3.67992	0.0667009	0.104864	0.106875
SPATA33	ENSG00000167523.9	0.12286	1.08889	3.63677	3.67916	0.0667272	0.104895	0.144447
ALKBH2	ENSG00000189046.6	0.125618	1.09098	3.34128	3.67805	0.0667657	0.104945	0.147657
SLIT2	ENSG00000145147.15	-0.153262	0.899215	4.7087	3.7355	0.0667755	0.10495	-0.180141
EGFR-AS1	ENSG00000224057.1	0.293649	1.22574	-0.0397326	3.67662	0.0668152	0.105003	0.345074
IPO9	ENSG00000198700.5	-0.0634891	0.956947	8.06266	3.67616	0.0668311	0.105012	-0.0746011
MACROD1	ENSG00000133315.6	0.134902	1.09802	2.68705	3.67607	0.066834	0.105012	0.15851
FGD1	ENSG00000102302.7	-0.08163	0.944989	4.90572	3.67307	0.066938	0.105155	-0.0958603
BCAP31	ENSG00000185825.11	0.0977436	1.0701	6.34538	3.67584	0.0669352	0.105155	0.114785
RP11-927P21.1	ENSG00000265218.1	-0.412376	0.751385	-0.15767	3.67259	0.0669547	0.105171	-0.484219
FRMD6	ENSG00000139926.11	0.0907797	1.06495	8.41628	3.67212	0.0669711	0.105186	0.106586
CTD-2287O16.5	ENSG00000271918.1	0.378363	1.29987	-0.0400859	3.67121	0.0670026	0.105226	0.444164
COL27A1	ENSG00000196739.10	-0.105362	0.929572	5.44017	3.67093	0.0670124	0.10523	-0.123679
TNRC6B	ENSG00000100354.16	0.0773981	1.05511	7.7019	3.67076	0.0670182	0.10523	0.0908504
ASPM	ENSG00000066279.12	0.0684733	1.04861	8.38253	3.66884	0.0670852	0.105325	0.0803447
PTPRN2	ENSG00000155093.13	0.232722	1.17505	1.8747	3.66661	0.0671628	0.105436	0.272952
RP1-151F17.1	ENSG00000229931.1	0.307644	1.23768	0.192711	3.66485	0.0672241	0.105522	0.360705
RP11-365N19.2	ENSG00000259515.1	0.346866	1.2718	-0.00217002	3.66263	0.0673014	0.105633	0.406519
CMTM4	ENSG00000183723.8	0.0910181	1.06512	5.47345	3.66196	0.0673247	0.10566	0.106657
TBCAP1	ENSG00000226781.1	-0.378453	0.769262	-0.22531	3.65972	0.0674032	0.105773	-0.44329
TCONS_00006568	TCONS_00006568	0.320465	1.24873	-0.223387	3.6588	0.0674354	0.105813	0.375301
GLIS2	ENSG00000126603.4	-0.0942875	0.936735	4.99484	3.65652	0.0675152	0.105928	-0.110373
MAP3K14-AS1	ENSG00000267278.1	-0.226615	0.854638	0.869505	3.6557	0.0675441	0.105959	-0.265234
RP11-1407O15.2	ENSG00000174093.6	-0.179221	0.883179	3.47764	3.67892	0.0675482	0.105959	-0.209758
CTC-250P20.1	ENSG00000248930.1	-0.314557	0.804098	-0.136094	3.65506	0.0675662	0.105977	-0.368116
NVL	ENSG00000143748.13	-0.0798365	0.946165	5.27231	3.65106	0.0677068	0.106187	-0.0933582
YWHAH	ENSG00000128245.10	0.0903453	1.06462	7.91501	3.64947	0.0677626	0.106265	0.105615
TMLHE	ENSG00000185973.6	0.116556	1.08414	3.25974	3.64661	0.0678636	0.106413	0.13618
FBXO2	ENSG00000116661.9	0.363987	1.28698	-0.113178	3.64589	0.0678889	0.106442	0.42521
FOXK1	ENSG00000164916.9	-0.0793899	0.946458	7.29326	3.64347	0.0679744	0.106566	-0.0927
RP11-115J23.1	ENSG00000249867.1	-0.166152	0.891217	2.05928	3.64037	0.0680838	0.106727	-0.193892
PADI1	ENSG00000142623.8	0.210076	1.15675	2.02127	3.6393	0.0681215	0.106776	0.245099
NUS1	ENSG00000153989.7	0.083579	1.05964	5.46926	3.63823	0.0681595	0.106825	0.0974927
Y_RNA	ENSG00000252975.1	-0.486093	0.713956	-0.355394	3.63676	0.0682115	0.106896	-0.566853
DIP2A-IT1	ENSG00000223692.1	-0.418844	0.748024	-0.160279	3.63508	0.0682712	0.106979	-0.488273
RP11-108P20.1	ENSG00000267010.1	-0.272776	0.827725	0.597095	3.63352	0.0683267	0.107055	-0.317896
SLC25A30	ENSG00000174032.12	0.111929	1.08067	3.52154	3.63334	0.068333	0.107055	0.130439
CTA-390C10.10	ENSG00000272977.1	0.172641	1.12712	1.91949	3.63306	0.068343	0.107061	0.201179
RP11-536C5.7	ENSG00000227741.1	-0.222346	0.857171	1.42696	3.63271	0.0683553	0.107069	-0.259083
CATSPERG	ENSG00000099338.18	0.34429	1.26953	0.423573	3.62975	0.0684607	0.107224	0.400946
SLC38A10	ENSG00000157637.8	0.0995401	1.07143	6.73672	3.63811	0.0684922	0.107263	0.1159
NID2	ENSG00000087303.12	0.232726	1.17505	4.20457	3.81179	0.0685458	0.107337	0.270898
VIM	ENSG00000026025.9	0.0887332	1.06344	9.79564	3.62673	0.0685682	0.107361	0.103275
PEAK1	ENSG00000173517.6	0.101941	1.07322	7.5844	3.6376	0.0686179	0.107429	0.118615
RBM48	ENSG00000127993.10	0.116238	1.0839	4.19744	3.62354	0.0686821	0.107519	0.135203
DNAJC3	ENSG00000102580.10	-0.0869344	0.941521	5.83916	3.62315	0.0686961	0.10753	-0.101111
RP11-350E12.5	ENSG00000238110.1	0.317306	1.246	0.0171837	3.62192	0.0687399	0.107588	0.368961
SPON2	ENSG00000159674.7	0.287149	1.22023	0.913686	3.62109	0.0687696	0.107617	0.33384
TCONS_l2_00010777	TCONS_l2_00010777	0.295704	1.22748	0.671937	3.62105	0.0687713	0.107617	0.343783
RP11-958N24.1	ENSG00000183458.9	0.194756	1.14453	2.52599	3.6204	0.0687945	0.107643	0.226393
PPM1D	ENSG00000170836.7	-0.105287	0.92962	4.79738	3.61915	0.0688391	0.107702	-0.122361
TOR2A	ENSG00000160404.13	-0.112253	0.925142	3.32745	3.61667	0.0689279	0.107831	-0.130394
FOPNL	ENSG00000133393.8	0.114885	1.08289	5.91055	3.64825	0.0690128	0.107953	0.133389
UBAP2L	ENSG00000143569.14	0.0839588	1.05992	8.80696	3.61261	0.0690738	0.108038	0.0974498
RTKN	ENSG00000114993.11	-0.110419	0.926319	3.64816	3.61137	0.0691183	0.108077	-0.128131
GPR173	ENSG00000184194.5	0.186036	1.13763	2.72257	3.61137	0.0691185	0.108077	0.215877
TUBA4A	ENSG00000127824.9	0.24277	1.18326	5.47301	3.86968	0.0691181	0.108077	0.281712
MRTO4	ENSG00000053372.4	0.0985771	1.07072	5.57769	3.61081	0.0691385	0.108097	0.114377
PIP4K2C	ENSG00000166908.13	-0.0659531	0.955314	6.15611	3.61008	0.0691649	0.108128	-0.0765132
CLK3	ENSG00000179335.14	-0.0714148	0.951704	5.73918	3.60612	0.0693076	0.108341	-0.0827853
RP1-278E11.3	ENSG00000180211.5	-0.149604	0.901498	4.94476	3.67471	0.0693283	0.108363	-0.173405
ATE1	ENSG00000107669.13	-0.0859318	0.942176	6.07687	3.60524	0.0693395	0.10837	-0.0995966
NCOR1	ENSG00000141027.16	-0.0836894	0.943641	8.06067	3.60425	0.0693753	0.108415	-0.0969788
PIK3CB	ENSG00000051382.4	0.0780679	1.0556	6.19483	3.60061	0.0695069	0.108608	0.0904005
RP3-337H4.6	ENSG00000219470.1	0.214024	1.15992	1.93091	3.60047	0.0695119	0.108608	0.247827
PTPN2	ENSG00000175354.14	0.0788722	1.05619	4.5966	3.59662	0.0696517	0.108816	0.0912605
AL590431.1	ENSG00000252817.1	-0.474765	0.719584	-0.594961	3.59617	0.0696679	0.10883	-0.549287
MEG3	ENSG00000214548.10	0.24128	1.18204	6.18225	3.86668	0.069675	0.108831	0.279143
TCONS_00017330	TCONS_00017330	0.259007	1.19665	1.72882	3.5997	0.0697077	0.108872	0.299598
TRMT61B	ENSG00000171103.6	-0.153222	0.89924	3.01015	3.59432	0.0697353	0.108904	-0.177209
OSTC	ENSG00000198856.8	0.0938758	1.06723	5.15637	3.59276	0.0697918	0.108982	0.108539
RP11-440L14.4	ENSG00000272588.1	0.302214	1.23304	0.762793	3.59196	0.069821	0.109017	0.349364
YWHAZP4	ENSG00000213131.3	-0.110174	0.926476	3.5767	3.59072	0.069866	0.109077	-0.127332
ITGB7	ENSG00000139626.11	-0.248771	0.841613	0.826659	3.58984	0.0698983	0.109117	-0.287464
TCONS_00001498	TCONS_00001498	0.337564	1.26362	-0.0144583	3.58922	0.0699208	0.109141	0.39002
AKT3	ENSG00000117020.12	-0.0648501	0.956045	7.22388	3.58813	0.0699607	0.109193	-0.0749114
PGD	ENSG00000142657.16	0.0816392	1.05822	6.18171	3.58451	0.0700927	0.109388	0.0942383
SETD4	ENSG00000185917.9	0.115006	1.08298	3.72295	3.58407	0.0701089	0.109403	0.132743
TCONS_00021409	TCONS_00021409	-0.323081	0.799361	0.383727	3.58195	0.0701865	0.109514	-0.372753
C8orf58	ENSG00000241852.5	0.108934	1.07843	3.88439	3.58126	0.0702117	0.109542	0.125665
CTD-2013N24.2	ENSG00000244513.2	-0.313945	0.804439	0.448219	3.57774	0.070341	0.109734	-0.361913
YWHAZP2	ENSG00000213236.3	0.096612	1.06926	5.18781	3.57497	0.0704424	0.109881	0.111313
NFKBIB	ENSG00000104825.12	0.111752	1.08054	3.88599	3.57378	0.0704865	0.109939	0.128727
KRBA1	ENSG00000133619.13	-0.112338	0.925087	4.02498	3.57266	0.0705278	0.109993	-0.129373
CTD-2012J19.1	ENSG00000232615.4	-0.250477	0.840618	0.900506	3.57066	0.0706012	0.110097	-0.288346
IFNGR2	ENSG00000159128.10	-0.106534	0.928817	5.54466	3.57392	0.0706548	0.11017	-0.122606
RPL24P8	ENSG00000236801.1	0.109124	1.07857	4.79385	3.56755	0.0707161	0.110255	0.125545
CCDC14	ENSG00000175455.10	0.0839865	1.05994	6.11749	3.56723	0.0707277	0.110262	0.0966189
EIF1AXP1	ENSG00000236698.1	0.0983144	1.07052	4.6166	3.56565	0.0707862	0.110343	0.113067
ADRA2A	ENSG00000150594.5	-0.33788	0.791203	1.54701	3.60805	0.0708435	0.110422	-0.388461
KLHL18	ENSG00000114648.7	-0.109716	0.926771	4.58916	3.56033	0.0709835	0.110629	-0.126046
RP11-350G24.2	ENSG00000258033.1	0.172361	1.1269	2.43142	3.55779	0.0710777	0.110765	0.197917
FOSB	ENSG00000125740.9	0.271636	1.20718	1.11074	3.55707	0.0711045	0.110797	0.311866
CLP1	ENSG00000172409.5	0.120201	1.08689	3.9357	3.55511	0.0711774	0.110899	0.13795
PCOLCE2	ENSG00000163710.3	-0.164804	0.89205	2.66447	3.55219	0.0712861	0.111058	-0.189029
RP11-59K5.1	ENSG00000238041.3	0.158637	1.11623	4.07123	3.58746	0.0712981	0.111066	0.181945
SNORA66	ENSG00000207523.1	0.33009	1.25709	-0.349545	3.55068	0.0713422	0.111124	0.378499
RPL21	ENSG00000122026.6	-0.15376	0.898905	2.88498	3.55034	0.0713551	0.111133	-0.176297
TNFRSF25	ENSG00000215788.5	-0.314984	0.80386	0.674562	3.5499	0.0713713	0.111148	-0.361122
TRIP4	ENSG00000103671.5	0.0945655	1.06774	4.42924	3.54944	0.0713886	0.111164	0.108407
ZBTB37	ENSG00000185278.10	-0.0864558	0.941834	5.28018	3.5473	0.0714686	0.111278	-0.0990684
RP11-295H24.3	ENSG00000259531.2	0.214762	1.16051	1.4283	3.54425	0.0715828	0.111445	0.245943
RP11-142L4.3	ENSG00000226723.2	0.0999769	1.07176	4.48584	3.53551	0.0719107	0.111945	0.114294
RNU4-47P	ENSG00000222808.1	-0.319418	0.801393	0.358353	3.53504	0.0719286	0.111962	-0.365126
HIVEP1	ENSG00000095951.12	0.152484	1.11148	7.20846	3.68434	0.0720303	0.11211	0.174211
GPX1P1	ENSG00000197582.5	-0.183589	0.88051	2.59113	3.53169	0.0720549	0.112137	-0.20972
NDUFAF7	ENSG00000003509.11	-0.120414	0.919923	3.08586	3.52868	0.0721684	0.112303	-0.137471
HINT2	ENSG00000137133.6	-0.100947	0.932421	3.77555	3.527	0.0722321	0.112391	-0.115208
GLA	ENSG00000102393.5	0.0997169	1.07156	4.57542	3.52468	0.0723198	0.112517	0.113751
ZNF621	ENSG00000172888.7	-0.0928689	0.937656	5.02225	3.52241	0.0724059	0.11264	-0.105892
RP11-366I13.3	ENSG00000184111.6	-0.419571	0.747647	-0.40832	3.5216	0.0724365	0.112677	-0.478329
CYTL1	ENSG00000170891.6	0.25678	1.19481	0.804418	3.51867	0.0725481	0.112839	0.292569
URGCP	ENSG00000106608.12	-0.0881134	0.940752	4.58041	3.51734	0.0725986	0.112907	-0.100368
KLHL2	ENSG00000109466.9	0.103311	1.07424	3.64275	3.51705	0.0726094	0.112913	0.117672
EXTL3	ENSG00000012232.4	0.0836233	1.05968	5.98545	3.51574	0.0726596	0.11298	0.0952224
BBS2	ENSG00000125124.7	-0.135644	0.910263	3.99214	3.51301	0.0727636	0.113131	-0.154375
TCONS_l2_00009861	TCONS_l2_00009861	0.152751	1.11169	2.29839	3.50946	0.0728991	0.113331	0.173721
AC005229.1	ENSG00000264918.1	0.213087	1.15917	1.56211	3.50796	0.0729566	0.113409	0.242266
HIPK2	ENSG00000064393.11	-0.0961732	0.935511	8.24538	3.50705	0.0730049	0.113474	-0.109315
RP11-628K18.1	ENSG00000235112.1	-0.406457	0.754474	-0.301522	3.5063	0.0730202	0.113476	-0.461961
NUDT15	ENSG00000136159.3	0.0928963	1.06651	4.33853	3.5063	0.0730203	0.113476	0.105582
MYLK	ENSG00000065534.14	-0.179715	0.882878	7.4577	3.70574	0.0730728	0.113546	-0.2042
PRKD2	ENSG00000105287.8	0.0848343	1.06057	5.709	3.50107	0.0732207	0.113765	0.096318
UNC119	ENSG00000109103.7	0.0923047	1.06607	4.68308	3.49942	0.0732841	0.113853	0.104765
SMS	ENSG00000102172.11	0.0906395	1.06484	7.51189	3.49862	0.0733149	0.11389	0.102858
FAM92A1	ENSG00000188343.8	0.0961174	1.06889	4.25006	3.49765	0.0733524	0.113937	0.109053
RP11-644F5.11	ENSG00000258056.1	-0.364641	0.776662	0.343711	3.49188	0.073575	0.114272	-0.413236
TADA2A	ENSG00000108264.12	-0.11373	0.924195	4.76635	3.49166	0.0735835	0.114274	-0.128881
CTD-3193O13.10	ENSG00000269153.1	-0.349087	0.785081	0.375059	3.49083	0.0736153	0.114307	-0.395526
HP1BP3	ENSG00000127483.13	0.0714997	1.05081	6.93749	3.49075	0.0736186	0.114307	0.0810101
PHC1	ENSG00000111752.6	0.132787	1.09641	3.32366	3.49027	0.0736371	0.114313	0.150435
LENG8-AS1	ENSG00000226696.1	0.242791	1.18328	0.841332	3.49043	0.0736309	0.114313	0.275067
GATC	ENSG00000257218.1	-0.0823631	0.944509	5.33227	3.49001	0.0736473	0.114318	-0.0933045
EFTUD2	ENSG00000108883.8	0.0654326	1.0464	8.41719	3.48738	0.073749	0.114465	0.0740856
MGARP	ENSG00000137463.4	-0.276616	0.825525	1.46057	3.48768	0.0737692	0.114486	-0.313164
NDFIP2	ENSG00000102471.9	0.081621	1.05821	5.23383	3.4819	0.0739616	0.114773	0.0923128
TCONS_00022633	TCONS_00022633	0.359949	1.28338	0.54186	3.48515	0.0739794	0.11479	0.407062
IGSF6	ENSG00000140749.7	-0.320439	0.800826	-0.0488254	3.47942	0.074058	0.11489	-0.362233
RBBP6	ENSG00000122257.14	0.0734911	1.05226	6.68793	3.47955	0.0740532	0.11489	0.0830785
ZNF750	ENSG00000141579.6	-0.421967	0.746406	0.529216	3.50964	0.0741296	0.114981	-0.476826
RP6-218J18.2	ENSG00000214019.2	0.169239	1.12447	2.77902	3.47755	0.0741311	0.114981	0.19124
C18orf25	ENSG00000152242.6	0.0752234	1.05352	5.80748	3.4725	0.074328	0.115275	0.0849157
ZNF345	ENSG00000251247.5	0.204928	1.15263	1.51056	3.47014	0.0744205	0.115408	0.231222
JKAMP	ENSG00000050130.13	-0.12029	0.920003	4.99958	3.48002	0.0744787	0.115487	-0.135683
FKRP	ENSG00000181027.6	0.104119	1.07484	4.58637	3.46806	0.074502	0.115506	0.117429
AC019097.7	ENSG00000231822.1	0.125053	1.09055	2.95017	3.46798	0.0745052	0.115506	0.141036
ALDH3B1	ENSG00000006534.11	-0.211586	0.863587	4.53078	3.63185	0.0745163	0.115512	-0.238616
NPRL3	ENSG00000103148.11	0.0697546	1.04954	6.5751	3.45967	0.0748315	0.11599	0.0785377
IKBKG	ENSG00000073009.8	0.15359	1.11233	2.27519	3.459	0.0748582	0.11602	0.172905
NAA15	ENSG00000164134.8	0.0661942	1.04695	7.49305	3.457	0.0749368	0.11613	0.0744887
ZNF322P1	ENSG00000188801.8	0.36739	1.29002	0.169765	3.45436	0.0750413	0.116281	0.413204
LRRC28	ENSG00000168904.10	0.109683	1.07899	3.92878	3.4511	0.0751702	0.11647	0.123278
ALDOC	ENSG00000109107.9	-0.311593	0.805751	0.0959806	3.44681	0.07534	0.116722	-0.349911
HMGN2P4	ENSG00000249014.2	0.19386	1.14382	1.67983	3.44562	0.0753874	0.116784	0.217647
RP11-393I2.2	ENSG00000218313.1	-0.25008	0.84085	0.614238	3.44502	0.0754113	0.11681	-0.280731
RP3-425P12.4	ENSG00000219682.3	-0.136958	0.909434	2.58969	3.44346	0.0754733	0.116883	-0.153696
CTD-2554C21.1	ENSG00000267422.1	0.193542	1.14357	2.04401	3.44351	0.0754712	0.116883	0.217197
ZCCHC3	ENSG00000177764.6	0.197055	1.14636	1.58122	3.4431	0.0754878	0.116895	0.22112
UBE2NL	ENSG00000102069.3	-0.314397	0.804187	0.118165	3.44166	0.0755449	0.116972	-0.352689
RPL10	ENSG00000147403.12	0.0757382	1.0539	8.39201	3.44003	0.0756099	0.117061	0.0849345
ACO2	ENSG00000100412.11	0.0715829	1.05087	6.048	3.43949	0.0756314	0.117084	0.0802657
MON1A	ENSG00000164077.9	-0.121737	0.919081	3.60411	3.43887	0.075656	0.117111	-0.136486
HIST1H3F	ENSG00000256316.1	0.0762268	1.05426	7.75725	3.43425	0.0758409	0.117385	0.0853813
CEBPD	ENSG00000221869.4	-0.209721	0.864704	2.04876	3.42889	0.0760555	0.117695	-0.234651
CD44	ENSG00000026508.12	0.158183	1.11588	9.39354	3.56604	0.0760496	0.117695	0.176991
CTC-429P9.5	ENSG00000267904.1	0.372787	1.29485	0.26464	3.4292	0.0760672	0.117702	0.417075
RP11-443A13.5	ENSG00000236467.3	0.336926	1.26306	-0.356772	3.42729	0.0761196	0.117772	0.376853
RP3-324O17.4	ENSG00000101898.5	0.223393	1.16748	0.668966	3.4261	0.0761677	0.117835	0.249804
CTC-325H20.7	ENSG00000270614.1	0.316593	1.24539	-0.0606205	3.42516	0.0762052	0.117882	0.353956
DCAF13	ENSG00000164934.9	0.0760931	1.05416	5.90426	3.42378	0.0762608	0.117956	0.0850491
SLC25A5-AS1	ENSG00000224281.4	0.305749	1.23606	0.488166	3.42229	0.076321	0.118038	0.34163
BAIAP2	ENSG00000175866.11	0.0814268	1.05806	5.64735	3.42036	0.0763985	0.118147	0.0909468
PROB1	ENSG00000228672.2	-0.311546	0.805778	1.84126	3.48063	0.0764332	0.118189	-0.347909
RP11-93B14.6	ENSG00000167046.4	0.304753	1.23521	0.00339901	3.41883	0.0764604	0.11822	0.340277
PSMD9	ENSG00000110801.9	-0.160272	0.894857	3.53066	3.42684	0.0764736	0.118229	-0.178941
SOGA2	ENSG00000168502.13	0.0941925	1.06747	5.81982	3.41283	0.0767033	0.118573	0.105042
USP8P1	ENSG00000214892.4	0.257853	1.1957	0.672053	3.41104	0.0767756	0.118673	0.287448
MAMSTR	ENSG00000176909.7	-0.27448	0.826748	1.12658	3.4105	0.0767978	0.118696	-0.305949
YAE1D1	ENSG00000241127.3	0.139647	1.10164	2.57281	3.40999	0.0768182	0.118705	0.155642
DHRS4-AS1	ENSG00000215256.3	0.186196	1.13776	1.87502	3.41	0.0768181	0.118705	0.207523
CAMSAP2	ENSG00000118200.10	-0.0609185	0.958654	7.15995	3.40872	0.0768699	0.118772	-0.067878
ATXN1L	ENSG00000224470.3	0.0714344	1.05076	6.62823	3.40856	0.0768765	0.118772	0.0795927
RP11-597A11.4	ENSG00000257884.2	0.232711	1.17504	1.22578	3.4077	0.0769114	0.118815	0.259242
FTH1P23	ENSG00000242960.1	-0.345038	0.787287	-0.118345	3.40248	0.077124	0.119132	-0.383962
UBR1	ENSG00000159459.7	0.0687765	1.04883	6.83087	3.39949	0.0772457	0.119309	0.0764881
BIVM	ENSG00000134897.9	-0.199581	0.870803	2.05361	3.3988	0.0772742	0.119341	-0.221927
GABPB1-AS1	ENSG00000244879.3	0.172904	1.12733	2.3282	3.39814	0.0773012	0.119372	0.192237
SLX4IP	ENSG00000149346.10	-0.117294	0.921915	2.8262	3.39751	0.077327	0.1194	-0.130392
AC092171.4	ENSG00000230733.2	0.123894	1.08967	4.21784	3.39698	0.0773486	0.119422	0.137714
ACLY	ENSG00000131473.12	-0.0687236	0.953481	8.89506	3.39495	0.0774317	0.119539	-0.0763575
PRDX3P2	ENSG00000231468.2	-0.292484	0.816495	0.593929	3.3945	0.0774501	0.119556	-0.324944
SERPINE1	ENSG00000106366.7	0.292645	1.22488	10.5676	3.64608	0.0775536	0.119704	0.324952
PLK4	ENSG00000142731.6	0.0586006	1.04146	6.09855	3.39133	0.0775799	0.119733	0.0650614
PCBD2	ENSG00000132570.10	-0.114191	0.9239	3.04751	3.38729	0.0777463	0.119979	-0.126674
AC012358.8	ENSG00000240401.4	-0.332325	0.794255	0.0853784	3.38552	0.0778189	0.120068	-0.36852
EI24P2	ENSG00000236257.1	0.196283	1.14574	1.53047	3.38559	0.0778162	0.120068	0.217664
RPS3P2	ENSG00000231307.1	-0.283769	0.821442	0.102983	3.38305	0.0779208	0.120214	-0.314515
MTFR1	ENSG00000066855.11	0.0899414	1.06433	5.77365	3.38206	0.0779617	0.120265	0.0996658
TCONS_00011122	TCONS_00011122	0.185094	1.13689	2.02887	3.38188	0.0779689	0.120265	0.205098
C3orf83	ENSG00000225526.4	-0.390305	0.762969	-0.216405	3.38046	0.0780279	0.120344	-0.43236
MLF1IP	ENSG00000151725.7	-0.102334	0.931525	6.65764	3.39709	0.0780637	0.120388	-0.11334
KRT8P39	ENSG00000233560.2	-0.30428	0.809846	0.314234	3.37795	0.0781316	0.120481	-0.336891
RPL18AP2	ENSG00000225043.1	-0.374525	0.77136	-0.410978	3.37589	0.0782169	0.120601	-0.414486
SGPP1	ENSG00000126821.7	0.0983264	1.07053	5.05046	3.37471	0.0782659	0.120665	0.108791
CFB	ENSG00000243649.4	0.464009	1.37937	-0.186028	3.38392	0.0784452	0.12093	0.512931
RP11-265N6.3	ENSG00000260490.2	0.261647	1.19885	0.272842	3.37002	0.0784607	0.120943	0.289211
RP11-686D22.4	ENSG00000267547.1	-0.195527	0.873254	2.13871	3.36749	0.0785658	0.121093	-0.216011
RP11-216N14.7	ENSG00000223599.1	-0.295626	0.814719	0.638111	3.36642	0.0786104	0.121151	-0.326525
AC103828.1	ENSG00000254879.1	-0.381872	0.767441	-0.252557	3.36607	0.0786251	0.121162	-0.421754
AC118278.1	ENSG00000211553.1	0.400957	1.32038	-0.316414	3.36566	0.0786421	0.121176	0.442795
CCNF	ENSG00000162063.8	0.06512	1.04617	6.57205	3.36131	0.0788235	0.121444	0.0718498
SPATA2	ENSG00000158480.6	-0.072046	0.951288	6.16772	3.35614	0.0790403	0.121767	-0.0794056
ZNF195	ENSG00000005801.12	0.0816081	1.0582	4.51806	3.35158	0.0792317	0.12205	0.0898588
PTK7	ENSG00000112655.11	0.0825557	1.05889	7.69331	3.35062	0.079272	0.1221	0.0908839
C7orf73	ENSG00000243317.3	0.0847983	1.06054	5.57914	3.34917	0.0793329	0.122182	0.0933245
SLC9A8	ENSG00000197818.7	-0.113472	0.924361	4.80003	3.34636	0.0794516	0.122354	-0.124807
LRRC73	ENSG00000204052.4	0.387514	1.30814	-0.256114	3.34556	0.0794853	0.122394	0.426154
GABPB2	ENSG00000143458.7	0.121006	1.08749	3.30404	3.34442	0.0795334	0.122456	0.13304
CIR1	ENSG00000138433.11	0.109519	1.07887	4.2987	3.34122	0.0796689	0.122653	0.12033
RP11-171G2.1	ENSG00000264196.1	-0.517209	0.698722	-0.838488	3.33954	0.0797399	0.122748	-0.568063
FUT4	ENSG00000196371.2	-0.267745	0.830617	0.681999	3.3394	0.0797457	0.122748	-0.294063
ZNF547	ENSG00000152433.10	0.259611	1.19716	0.592063	3.33888	0.079768	0.122771	0.285097
DCTPP1	ENSG00000179958.4	0.0860115	1.06143	4.922	3.33812	0.0798001	0.122808	0.0944403
THNSL1	ENSG00000185875.8	-0.17585	0.885246	2.04621	3.33712	0.0798424	0.122862	-0.193042
OMD	ENSG00000127083.7	-0.35793	0.780283	-0.188201	3.33654	0.0798668	0.122876	-0.392876
HPS5	ENSG00000110756.13	-0.0656886	0.955489	6.20074	3.3367	0.0798602	0.122876	-0.0721044
NRG4	ENSG00000169752.12	-0.329439	0.795846	0.385643	3.33559	0.0799074	0.122927	-0.361531
MEG8	ENSG00000258399.2	0.22028	1.16496	2.49433	3.34987	0.0799699	0.123011	0.241663
TMEM33	ENSG00000109133.8	0.0885337	1.06329	7.83152	3.33392	0.0799784	0.123013	0.0971239
RP11-682B13.2	ENSG00000254884.1	-0.358282	0.780093	0.116693	3.33365	0.0799899	0.123019	-0.393022
ARL4C	ENSG00000188042.5	-0.093903	0.936984	6.16107	3.33478	0.0800081	0.123035	-0.102999
GGA1	ENSG00000100083.14	-0.0712801	0.951793	5.11368	3.33126	0.0800915	0.123152	-0.0781525
SLC12A2	ENSG00000064651.9	0.082626	1.05894	5.65661	3.33085	0.0801089	0.123167	0.0905845
FGF5	ENSG00000138675.12	0.144399	1.10527	8.91094	3.44087	0.0801722	0.123252	0.158258
PPP2R3A	ENSG00000073711.6	-0.102618	0.931341	6.42616	3.34782	0.0802082	0.123296	-0.112447
ATP1B3P1	ENSG00000271707.1	0.299379	1.23061	0.506113	3.32553	0.0803359	0.12348	0.327847
SELPLG	ENSG00000110876.8	-0.315518	0.803562	0.353559	3.32393	0.0804042	0.123574	-0.345404
AC005042.2	ENSG00000227331.1	0.302959	1.23367	0.488866	3.32226	0.0804759	0.123672	0.331538
RPL5P23	ENSG00000240395.1	-0.149018	0.901864	3.03959	3.31974	0.0805837	0.123826	-0.162989
USP32	ENSG00000170832.8	-0.0667552	0.954783	6.44772	3.31941	0.0805978	0.123836	-0.0730086
RP11-479G22.8	ENSG00000273038.1	-0.40441	0.755545	-0.222692	3.31769	0.0806715	0.123926	-0.442133
RP11-120B7.1	ENSG00000244245.1	0.124836	1.09038	3.81108	3.31785	0.0806647	0.123926	0.136485
PTP4A3	ENSG00000184489.7	0.304485	1.23498	-0.0586157	3.31736	0.0806857	0.123936	0.332864
PMEPA1	ENSG00000124225.11	-0.169186	0.889344	3.4324	3.33297	0.0807101	0.123953	-0.184933
SLC25A45	ENSG00000162241.8	0.217666	1.16285	1.63841	3.31675	0.0807122	0.123953	0.237923
ENTHD2	ENSG00000167302.5	0.107521	1.07738	3.52924	3.31568	0.0807578	0.124011	0.117501
CARS	ENSG00000110619.12	0.138207	1.10054	7.12586	3.42493	0.0807929	0.124053	0.151009
ASH1L	ENSG00000116539.6	0.0690076	1.04899	7.49784	3.31004	0.0810008	0.124361	0.0753226
TCONS_00015381	TCONS_00015381	0.364546	1.28748	-0.276758	3.30976	0.0810126	0.124367	0.397883
PPIL4	ENSG00000131013.3	0.114454	1.08257	4.1437	3.30851	0.0810667	0.124438	0.124887
LZIC	ENSG00000162441.7	0.104349	1.07501	4.78403	3.30728	0.08112	0.124508	0.113832
NUTF2	ENSG00000102898.7	0.0870996	1.06223	7.46033	3.30446	0.0812417	0.124683	0.0949577
TFCP2L1	ENSG00000115112.7	-0.481955	0.716007	-0.386293	3.30435	0.081283	0.124724	-0.525332
SLC46A1	ENSG00000076351.8	-0.145018	0.904368	3.48149	3.30332	0.0812912	0.124724	-0.158063
UBE2B	ENSG00000119048.3	0.079736	1.05682	5.87483	3.30344	0.0812858	0.124724	0.0869111
KBTBD8	ENSG00000163376.7	-0.249861	0.840977	1.20075	3.30227	0.0813366	0.124755	-0.272277
KATNBL1	ENSG00000134152.6	0.0893253	1.06387	4.46508	3.30242	0.0813303	0.124755	0.097342
ATP5J2	ENSG00000241468.3	0.106492	1.07661	5.50418	3.31257	0.0813427	0.124755	0.116042
GPT	ENSG00000167701.9	0.277558	1.21214	0.219721	3.3022	0.0813399	0.124755	0.302454
CHST14	ENSG00000169105.6	0.0878122	1.06276	5.47562	3.30142	0.0813734	0.124791	0.0956729
CDKL1	ENSG00000100490.5	-0.116501	0.922422	2.83046	3.30026	0.0814236	0.124844	-0.126899
NT5DC2	ENSG00000168268.6	0.104728	1.07529	6.75494	3.32828	0.0814184	0.124844	0.114078
PPID	ENSG00000171497.4	0.114488	1.08259	4.09071	3.29599	0.0816094	0.125117	0.124593
AL627171.2	ENSG00000269832.1	-0.3079	0.807817	0.69976	3.29544	0.0816335	0.125142	-0.335036
ZNF496	ENSG00000162714.8	0.0669119	1.04747	6.18055	3.2951	0.0816482	0.125153	0.0728037
CCDC132	ENSG00000004766.11	0.0993909	1.07132	4.86601	3.29266	0.0817543	0.125303	0.108087
NAP1L4	ENSG00000205531.8	0.0613559	1.04345	6.97198	3.2913	0.0818137	0.125383	0.0667046
CTSO	ENSG00000256043.2	-0.30418	0.809902	0.748043	3.28882	0.0819219	0.125537	-0.330522
XRN2	ENSG00000088930.6	-0.0761399	0.948592	7.08417	3.28619	0.0820371	0.125701	-0.0826871
ANKRD13C	ENSG00000118454.8	0.084701	1.06047	5.16333	3.28512	0.0820838	0.125761	0.0919635
RP11-277A4.4	ENSG00000203325.3	-0.354247	0.782278	0.0435686	3.2848	0.0820978	0.12577	-0.384595
TCF21	ENSG00000118526.6	-0.120357	0.91996	3.5509	3.28411	0.082128	0.125805	-0.130648
ICT1	ENSG00000167862.5	0.0847845	1.06053	5.16183	3.28267	0.0821912	0.12589	0.0920059
RP11-589M4.4	ENSG00000271075.1	0.299979	1.23113	1.09311	3.28659	0.0823592	0.126135	0.325263
RPL22L1	ENSG00000163584.13	-0.136299	0.90985	3.59918	3.27714	0.0824341	0.126238	-0.147733
RP5-867C24.4	ENSG00000262265.1	-0.439871	0.737201	-0.505018	3.27332	0.0826023	0.126483	-0.476384
RTN4IP1	ENSG00000130347.8	-0.165899	0.891373	1.79117	3.27002	0.0827482	0.126695	-0.179543
CTSD	ENSG00000117984.8	0.11433	1.08247	7.0057	3.32374	0.0827792	0.126718	0.123714
TCONS_00004653	TCONS_00004653	0.337178	1.26328	-0.159689	3.26948	0.0827719	0.126718	0.364866
RP11-779P15.2	ENSG00000243089.1	-0.282537	0.822144	0.587628	3.26802	0.0828365	0.126792	-0.305642
RP11-615I2.3	ENSG00000260860.2	0.287385	1.22043	0.423009	3.26787	0.0828431	0.126792	0.310877
RPL38	ENSG00000172809.8	-0.0927613	0.937726	8.53211	3.26666	0.0828968	0.126862	-0.100318
TCONS_00001140	TCONS_00001140	-0.218291	0.859583	1.42383	3.26571	0.0829387	0.126914	-0.236025
ZDHHC2	ENSG00000104219.8	0.0774443	1.05515	6.02052	3.26179	0.0831127	0.127168	0.0836656
LMNA	ENSG00000160789.15	-0.0682269	0.95381	8.37654	3.26098	0.0831488	0.127212	-0.0736949
AC015923.1	ENSG00000226797.1	-0.476288	0.718825	-0.367992	3.2644	0.0831613	0.127219	-0.514429
ARAP2	ENSG00000047365.7	0.0946875	1.06783	5.08032	3.26029	0.0831794	0.127235	0.102261
AMDHD2	ENSG00000162066.10	-0.137078	0.909359	2.84205	3.25992	0.0831956	0.127247	-0.14803
BBS1	ENSG00000174483.15	0.381005	1.30225	-0.333458	3.25551	0.0833921	0.127536	0.411057
TMEM164	ENSG00000157600.7	0.0855851	1.06112	5.85478	3.25502	0.0834139	0.127557	0.0923259
RPS20	ENSG00000008988.5	0.0872944	1.06238	8.3819	3.25452	0.0834365	0.12758	0.0941596
OR2B2	ENSG00000168131.2	0.399484	1.31904	-0.567218	3.25344	0.0834847	0.127641	0.430801
WARS2-IT1	ENSG00000224238.2	-0.341099	0.78944	-0.466979	3.25287	0.0835102	0.127668	-0.367793
SVEP1	ENSG00000165124.13	0.189785	1.14059	2.24631	3.25227	0.0835367	0.127696	0.204611
ARID4B	ENSG00000054267.16	-0.0728496	0.950758	5.58915	3.24791	0.083732	0.127983	-0.0784669
HSPA8P7	ENSG00000224773.2	0.128631	1.09326	5.22486	3.29298	0.0838211	0.128102	0.138491
RP11-690D19.3	ENSG00000260966.1	0.27134	1.20693	0.32852	3.24581	0.0838259	0.128102	0.292131
RP11-797A18.4	ENSG00000260787.1	0.387841	1.30843	-0.233932	3.24408	0.0839038	0.128209	0.417402
C9orf47	ENSG00000186354.6	-0.414914	0.750064	-0.136659	3.24371	0.0839203	0.128222	-0.446503
RPS2P55	ENSG00000216866.4	0.0918504	1.06574	4.49952	3.24287	0.0839581	0.128268	0.0988253
RNF2	ENSG00000121481.6	-0.0746059	0.949602	6.16014	3.24239	0.0839796	0.128289	-0.0802629
TXNDC5	ENSG00000239264.4	0.200275	1.14892	1.64573	3.23888	0.0841376	0.128518	0.215297
DNAJC10	ENSG00000077232.12	0.073477	1.05225	7.51438	3.23803	0.0841758	0.128564	0.078974
F8A1	ENSG00000197932.3	-0.115144	0.92329	4.15649	3.23649	0.0842454	0.128655	-0.123717
YIPF2	ENSG00000130733.6	0.0669553	1.0475	5.24063	3.23619	0.084259	0.128655	0.0719357
ARF5	ENSG00000004059.6	0.0863564	1.06169	5.8573	3.23635	0.0842516	0.128655	0.0927832
POMGNT1	ENSG00000085998.9	-0.0987106	0.933867	5.02648	3.23572	0.0842801	0.128675	-0.106042
HAUS6P1	ENSG00000227344.2	0.117933	1.08518	3.78193	3.23383	0.0843655	0.128793	0.12664
CCZ1B	ENSG00000146574.11	0.155707	1.11397	2.01842	3.23271	0.0844161	0.128858	0.167163
ZBTB41	ENSG00000177888.7	0.103488	1.07437	5.0685	3.23188	0.0844536	0.128891	0.111082
SLC25A14	ENSG00000102078.11	0.132299	1.09604	2.64215	3.23194	0.084451	0.128891	0.142009
LHX9	ENSG00000143355.11	0.182252	1.13465	1.80384	3.2317	0.0844618	0.128891	0.195618
RP11-390E23.6	ENSG00000272686.1	0.256545	1.19461	1.19043	3.22918	0.084576	0.129054	0.275209
RWDD4P2	ENSG00000175741.4	0.109526	1.07887	3.8369	3.22716	0.0846676	0.129181	0.117443
TRMT2A	ENSG00000099899.10	-0.0898891	0.939595	4.44802	3.22606	0.0847172	0.129245	-0.0963637
ZNF852	ENSG00000178917.10	-0.150219	0.901114	2.18804	3.22082	0.0849556	0.129596	-0.160856
HSP90AA4P	ENSG00000205100.2	0.242699	1.1832	0.986717	3.21801	0.0850839	0.12978	0.259725
DERL2	ENSG00000072849.6	-0.120885	0.919623	5.30921	3.24434	0.0853408	0.130159	-0.129207
TAS2R18	ENSG00000256981.1	-0.253166	0.839053	1.50363	3.21202	0.0853575	0.130172	-0.270573
FANCG	ENSG00000221829.5	-0.0640563	0.956571	5.92664	3.20859	0.0855148	0.1304	-0.0684095
RP11-304F15.3	ENSG00000204584.1	-0.282314	0.822271	1.18872	3.20755	0.0855625	0.13045	-0.301431
MUC1	ENSG00000185499.12	0.209927	1.15663	1.70444	3.20752	0.085564	0.13045	0.224141
LIX1L	ENSG00000152022.7	-0.0632563	0.957101	6.39335	3.20642	0.0856146	0.130515	-0.0675231
TMEM55A	ENSG00000155099.3	-0.109963	0.926612	3.19926	3.20189	0.085823	0.130817	-0.117264
PIP5KL1	ENSG00000167103.7	0.235056	1.17695	1.03787	3.20176	0.085829	0.130817	0.250656
STARD3NL	ENSG00000010270.9	0.0864454	1.06175	5.13186	3.20107	0.0858608	0.130854	0.0921685
FAM120C	ENSG00000184083.7	0.0856347	1.06115	4.46874	3.20084	0.0858713	0.130857	0.0912995
HK2	ENSG00000159399.5	-0.125539	0.916662	6.29811	3.27717	0.0859029	0.130881	-0.133823
RGMB-AS1	ENSG00000246763.2	0.199584	1.14837	2.53816	3.20411	0.0858948	0.130881	0.212763
APOE	ENSG00000130203.5	-0.409746	0.752756	-0.2086	3.19958	0.0859296	0.130897	-0.436731
CTD-3099C6.9	ENSG00000269825.1	-0.102616	0.931343	4.26909	3.19959	0.0859292	0.130897	-0.109374
IRF5	ENSG00000128604.14	-0.360322	0.778991	-0.151814	3.19819	0.0859935	0.130982	-0.383935
CEP135	ENSG00000174799.6	0.10757	1.07741	4.0584	3.19745	0.0860279	0.131022	0.114601
RP11-423F24.3	ENSG00000227934.1	0.259179	1.1968	0.354945	3.19685	0.0860557	0.131052	0.276083
CCDC38	ENSG00000165972.8	-0.41889	0.748	-0.403421	3.19075	0.0863381	0.131436	-0.445614
RNF166	ENSG00000158717.6	-0.115397	0.923128	3.44289	3.1907	0.0863404	0.131436	-0.122757
KLHL8	ENSG00000145332.9	0.0851754	1.06082	5.60764	3.19071	0.08634	0.131436	0.0906086
TTK	ENSG00000112742.5	0.102036	1.07329	6.06762	3.20917	0.0863384	0.131436	0.108546
GPKOW	ENSG00000068394.9	0.0924594	1.06619	4.33416	3.18884	0.086427	0.131555	0.0983167
ZNF468	ENSG00000204604.5	0.097813	1.07015	3.6728	3.18762	0.0864834	0.131629	0.103982
SMNDC1	ENSG00000119953.8	0.0712161	1.0506	6.04171	3.18569	0.0865732	0.131753	0.0756754
MRPL22	ENSG00000082515.12	0.067031	1.04756	5.51408	3.18337	0.0866813	0.131905	0.071192
JUP	ENSG00000173801.12	0.121446	1.08782	5.14292	3.2098	0.0867174	0.131948	0.128963
CTD-2547E10.2	ENSG00000180747.11	-0.190357	0.876389	2.65784	3.18353	0.086822	0.132095	-0.20204
CALCOCO2	ENSG00000136436.10	-0.0975712	0.934605	6.72226	3.19191	0.086858	0.132137	-0.103542
RNASEH2B	ENSG00000136104.14	-0.10796	0.9279	3.76398	3.17877	0.086896	0.132182	-0.114545
KRT222	ENSG00000264058.1	-0.233243	0.850721	1.18588	3.17671	0.0869926	0.132317	-0.247358
RP11-365D23.2	ENSG00000224584.2	-0.248734	0.841634	0.642162	3.16615	0.0874885	0.13305	-0.263173
RP11-435F17.3	ENSG00000241889.1	-0.120579	0.919819	4.08511	3.16609	0.0874913	0.13305	-0.127577
RRAS	ENSG00000126458.3	-0.101185	0.932267	5.02986	3.16473	0.0875552	0.133135	-0.107025
RP11-87N3.6	ENSG00000271779.1	0.319781	1.24814	0.370573	3.16249	0.087661	0.133283	0.33807
RP11-442A13.1	ENSG00000234782.2	-0.200286	0.870378	2.37604	3.16259	0.0876811	0.133301	-0.211721
C19orf82	ENSG00000267106.1	0.26209	1.19921	0.143248	3.16079	0.0877414	0.13338	0.276976
SETMAR	ENSG00000170364.8	0.124146	1.08986	2.92664	3.15819	0.0878644	0.133555	0.131122
AL031666.2	ENSG00000267882.1	-0.182691	0.881058	2.00746	3.15713	0.0879147	0.133608	-0.19291
PARL	ENSG00000175193.8	0.0667115	1.04733	5.66497	3.1571	0.087916	0.133608	0.0704429
ZNF333	ENSG00000160961.7	-0.220545	0.858241	1.91712	3.1567	0.0879352	0.133625	-0.23286
NFIB	ENSG00000147862.10	0.0801511	1.05713	8.3627	3.15411	0.0880578	0.133799	0.084578
SS18L2	ENSG00000008324.6	-0.122297	0.918724	2.97013	3.15304	0.0881089	0.133864	-0.129021
RP13-93L13.2	ENSG00000231799.2	-0.139998	0.90752	3.04974	3.15226	0.0881458	0.133907	-0.14767
CRLF3	ENSG00000176390.10	-0.0801247	0.945976	5.26761	3.15205	0.0881555	0.133909	-0.0845116
CARS2	ENSG00000134905.12	-0.0899477	0.939557	4.33976	3.15172	0.0881715	0.133921	-0.0948653
AC074212.6	ENSG00000267395.1	0.306337	1.23656	0.50979	3.15142	0.0881857	0.13393	0.323064
SNORA42	ENSG00000207217.1	0.287767	1.22075	-0.23388	3.14378	0.0885499	0.13447	0.302964
RNU4-4P	ENSG00000201458.1	0.373825	1.29578	-0.11755	3.14352	0.0885623	0.134477	0.393544
EIF3LP3	ENSG00000226086.5	-0.28649	0.819894	0.477665	3.14313	0.0885807	0.134492	-0.301577
AK9	ENSG00000155085.11	-0.255163	0.837893	0.985262	3.14213	0.0886285	0.13455	-0.26854
DDX17	ENSG00000100201.14	-0.0902433	0.939364	9.09816	3.14199	0.0886355	0.13455	-0.0949713
NFX1	ENSG00000086102.14	0.06352	1.04501	6.15531	3.14146	0.0886609	0.134576	0.06684
ZBTB25	ENSG00000089775.7	-0.0854151	0.942513	5.02541	3.13876	0.0887901	0.134759	-0.0898255
RP11-304L19.11	ENSG00000261663.1	-0.258389	0.836021	0.909298	3.13713	0.0888681	0.134865	-0.271632
CYP51P2	ENSG00000233588.1	-0.196331	0.872767	2.2055	3.13474	0.0889827	0.135026	-0.206284
PTENP1	ENSG00000237984.2	-0.102926	0.931143	3.98805	3.13309	0.089062	0.135134	-0.108104
ACP2	ENSG00000134575.5	0.110086	1.07929	4.86994	3.13374	0.0891288	0.135223	0.115588
FBXW9	ENSG00000132004.8	0.127167	1.09215	2.91309	3.13037	0.0891931	0.135307	0.133483
PKD1L2	ENSG00000166473.12	-0.239147	0.847246	1.02626	3.12774	0.0893201	0.135488	-0.250877
CCDC137	ENSG00000185298.8	-0.0804089	0.94579	5.92116	3.12604	0.089402	0.135599	-0.084321
KCNAB2	ENSG00000069424.10	-0.188029	0.877804	1.17318	3.12532	0.0894367	0.135639	-0.197145
ZFP14	ENSG00000142065.9	0.149338	1.10906	2.44783	3.12391	0.0895048	0.13573	0.156529
ZNF564	ENSG00000249709.3	-0.310456	0.806387	-0.104187	3.12317	0.0895409	0.135772	-0.325352
SYNJ2BP	ENSG00000213463.3	0.0826435	1.05896	5.01972	3.12285	0.0895561	0.13578	0.0866025
CPNE7	ENSG00000178773.10	0.0999903	1.07177	4.57429	3.1227	0.0895633	0.13578	0.104777
RP11-101O6.2	ENSG00000234937.1	-0.272717	0.827759	0.429986	3.12006	0.0896913	0.135961	-0.285603
SVIP	ENSG00000198168.4	-0.101559	0.932026	4.40356	3.11852	0.0897661	0.136062	-0.10632
SYCP2L	ENSG00000153157.8	-0.225022	0.855582	1.1399	3.11827	0.0897784	0.136068	-0.23556
RP11-180P8.1	ENSG00000263931.1	-0.333674	0.793513	-0.150772	3.11637	0.0898704	0.136194	-0.349151
ZNF174	ENSG00000103343.8	-0.118399	0.921209	3.3711	3.11621	0.0898782	0.136194	-0.123887
FKBP2	ENSG00000173486.8	0.109129	1.07858	4.10827	3.11598	0.0898893	0.136198	0.114181
ST7L	ENSG00000007341.14	-0.11057	0.926222	4.15748	3.11544	0.0899158	0.136225	-0.115674
GPR146	ENSG00000164849.7	0.230015	1.17285	0.649905	3.11391	0.0899899	0.136325	0.240551
NOSTRIN	ENSG00000163072.10	0.156022	1.11421	2.28159	3.11234	0.0900668	0.136428	0.163111
NANOS1	ENSG00000188613.5	-0.117147	0.922009	3.87995	3.10961	0.0901999	0.136617	-0.122395
LIN37	ENSG00000267796.3	0.284104	1.21765	0.27327	3.10808	0.0902745	0.136717	0.296729
ATP13A1	ENSG00000105726.12	0.128719	1.09332	6.06451	3.18923	0.0903455	0.136812	0.134395
NFE2L1	ENSG00000082641.11	-0.109647	0.926815	7.57507	3.14765	0.0904118	0.1369	-0.114447
RP5-1049G16.4	ENSG00000229853.1	-0.393553	0.761252	-0.28222	3.1031	0.090518	0.137048	-0.410581
GRINA	ENSG00000178719.12	-0.0811216	0.945322	7.69982	3.1029	0.090528	0.13705	-0.0846275
DNAJC6	ENSG00000116675.11	0.0860776	1.06148	6.60267	3.10097	0.0906223	0.13718	0.0897587
MLLT6	ENSG00000108292.12	0.0813432	1.058	6.33395	3.10072	0.0906347	0.137186	0.084817
SNORA76	ENSG00000252904.1	-0.387137	0.764645	0.0139236	3.09874	0.0907321	0.13732	-0.40349
EBPL	ENSG00000123179.9	0.128018	1.09279	3.81773	3.09586	0.0908737	0.137522	0.133339
ADCK5	ENSG00000173137.7	-0.137205	0.909279	2.82786	3.09486	0.0909226	0.137583	-0.142875
AP000350.5	ENSG00000273295.1	-0.216606	0.860588	1.30333	3.09254	0.0910372	0.137743	-0.22544
C16orf70	ENSG00000125149.7	0.0732629	1.05209	4.91616	3.09092	0.0911169	0.137851	0.0762227
LRRC37A3	ENSG00000176809.6	-0.207401	0.866096	1.64252	3.09023	0.0911512	0.13789	-0.215746
NADK	ENSG00000008130.11	-0.0701658	0.952529	5.28089	3.09006	0.0911596	0.13789	-0.0729863
PBDC1	ENSG00000102390.6	0.095304	1.06829	3.95583	3.08938	0.0911932	0.137928	0.0991198
EBP	ENSG00000147155.6	0.0696261	1.04944	5.54534	3.08868	0.0912275	0.137967	0.0724024
MYO15B	ENSG00000266714.2	-0.283538	0.821574	1.40666	3.09806	0.091276	0.138027	-0.294779
AC114776.1	ENSG00000216867.2	0.235646	1.17743	1.36845	3.08732	0.0912949	0.138043	0.244966
ARHGEF10L	ENSG00000074964.12	-0.148275	0.902329	2.62753	3.08607	0.0913568	0.138124	-0.154096
C1DP1	ENSG00000231245.2	-0.293945	0.815668	-0.119437	3.08467	0.091426	0.138215	-0.305389
VPS33B	ENSG00000184056.10	-0.14252	0.905935	3.68083	3.08671	0.0914872	0.138295	-0.148027
FMN1	ENSG00000248905.4	-0.112245	0.925148	4.54361	3.083	0.0915093	0.138316	-0.11657
PPP1R3F	ENSG00000049769.8	-0.310903	0.806137	0.007526	3.08206	0.0915557	0.138373	-0.322815
HSPA8P5	ENSG00000256356.1	-0.2597	0.835261	0.00682437	3.07871	0.0917223	0.138612	-0.269445
LINC00493	ENSG00000232388.2	0.0888982	1.06356	4.62799	3.07813	0.0917509	0.138642	0.0922221
KBTBD11	ENSG00000176595.3	0.140198	1.10206	3.81157	3.08464	0.0917731	0.138662	0.145425
ZNF542	ENSG00000240225.6	0.188263	1.13939	2.05866	3.07549	0.0918828	0.138815	0.195185
RP11-58A11.2	ENSG00000229519.2	-0.322352	0.799765	-0.12513	3.07415	0.0919492	0.138903	-0.334103
RN7SL285P	ENSG00000243313.2	0.245981	1.1859	0.203051	3.07358	0.0919776	0.138932	0.254914
SYNRG	ENSG00000006114.11	-0.0739106	0.950059	6.71282	3.0717	0.0920715	0.139061	-0.0765621
ZNF155	ENSG00000204920.6	0.211048	1.15753	1.50826	3.06936	0.0921886	0.139225	0.218503
RLF	ENSG00000117000.8	-0.0821926	0.944621	6.0974	3.0685	0.0922315	0.139277	-0.0850793
TRIB1	ENSG00000173334.3	-0.150138	0.901164	4.53574	3.12098	0.0922533	0.139297	-0.155396
ADC	ENSG00000142920.12	-0.225775	0.855135	1.35616	3.06686	0.0923141	0.13935	-0.233617
LPP	ENSG00000145012.8	-0.126215	0.916232	10.2442	3.11902	0.0923099	0.13935	-0.130601
RNMTL1	ENSG00000171861.6	-0.102656	0.931317	4.56768	3.06685	0.0923144	0.13935	-0.106221
CSNK1D	ENSG00000141551.10	-0.0696344	0.952879	7.79505	3.06572	0.0923709	0.139422	-0.0720343
ADPRM	ENSG00000170222.11	-0.222674	0.856975	1.54641	3.06492	0.0924112	0.13947	-0.230307
SPTLC1P2	ENSG00000218512.2	0.306049	1.23632	0.00963853	3.0635	0.0924824	0.139565	0.316436
LPAR2	ENSG00000064547.9	0.196553	1.14596	1.96834	3.06291	0.0925123	0.139597	0.203196
PRC1-AS1	ENSG00000258725.1	0.191993	1.14234	1.54502	3.06264	0.0925257	0.139604	0.19847
CCDC127	ENSG00000164366.3	0.0895705	1.06405	4.85301	3.0622	0.0925478	0.139624	0.0925831
SAMD12	ENSG00000177570.9	0.0906851	1.06488	3.82826	3.06043	0.0926367	0.139745	0.0936974
RP11-272P10.2	ENSG00000234740.1	-0.258693	0.835845	0.54404	3.06007	0.0926552	0.13976	-0.267263
FAM104B	ENSG00000182518.9	0.12209	1.08831	2.9949	3.05889	0.0927143	0.139826	0.126101
AC009005.2	ENSG00000267751.1	0.238086	1.17943	1.00647	3.05886	0.0927159	0.139826	0.245906
TMSB15B	ENSG00000158427.10	-0.135953	0.910068	2.18474	3.05676	0.0928219	0.139973	-0.140351
RP11-709D24.6	ENSG00000261442.1	-0.435092	0.739647	-0.39926	3.056	0.0928598	0.140006	-0.449089
RP11-328M4.2	ENSG00000234753.1	0.283526	1.21717	0.490904	3.05598	0.0928613	0.140006	0.292645
CCR10	ENSG00000184451.5	-0.23997	0.846763	0.503642	3.05393	0.0929646	0.140149	-0.247573
LINC00886	ENSG00000240875.1	-0.315248	0.803713	0.322323	3.05336	0.0929935	0.140179	-0.325194
RCL1	ENSG00000120158.7	-0.105007	0.9298	4.22713	3.0529	0.0930166	0.140201	-0.108308
INTS7	ENSG00000143493.8	-0.064613	0.956202	6.18312	3.05106	0.0931095	0.140328	-0.0666164
ZNF641	ENSG00000167528.8	-0.153673	0.898959	2.3749	3.04988	0.0931694	0.140405	-0.158395
CASKIN2	ENSG00000177303.5	0.0808135	1.05761	6.93018	3.04754	0.0932882	0.140571	0.0832519
SMIM5	ENSG00000204323.5	-0.224465	0.855913	1.41539	3.04571	0.0933811	0.140685	-0.231141
HNRNPA1L2	ENSG00000139675.10	0.198888	1.14781	1.30086	3.04586	0.0933733	0.140685	0.204811
ROBO1	ENSG00000169855.15	0.255826	1.19402	2.97355	3.14539	0.0934462	0.14077	0.263357
CTC-507E2.1	ENSG00000267003.1	-0.253833	0.838665	1.25354	3.04406	0.0934649	0.140785	-0.261284
MAP3K10	ENSG00000130758.3	-0.129348	0.914245	2.19398	3.04154	0.0935929	0.140964	-0.133067
ARID2	ENSG00000189079.11	-0.0716845	0.951526	6.9108	3.04136	0.0936021	0.140965	-0.0737429
HK2P1	ENSG00000228612.2	-0.260724	0.834669	1.38656	3.04003	0.0937378	0.141156	-0.268047
ZNF267	ENSG00000185947.10	-0.0903066	0.939323	4.32011	3.03758	0.0937948	0.141229	-0.0928191
RP11-592N21.1	ENSG00000212664.4	-0.105261	0.929637	4.74518	3.0344	0.0939576	0.141461	-0.10811
ZNF81	ENSG00000197779.9	0.113918	1.08216	3.44118	3.03388	0.0939842	0.141488	0.116988
C16orf13	ENSG00000130731.11	0.0817562	1.05831	6.02821	3.03351	0.0940029	0.141497	0.0839521
ZNF205	ENSG00000122386.6	0.0969962	1.06954	3.99713	3.03342	0.0940076	0.141497	0.0995993
FUBP3	ENSG00000107164.15	0.0690635	1.04904	5.60931	3.02969	0.094199	0.141772	0.070856
RPF1	ENSG00000117133.6	-0.0945387	0.936572	4.90647	3.02772	0.0942997	0.14191	-0.0969485
RPL10AP2	ENSG00000188873.4	-0.208557	0.865402	2.20773	3.0275	0.0943788	0.142016	-0.213797
DPH7	ENSG00000148399.7	0.102027	1.07328	3.94529	3.02557	0.0944102	0.14205	0.104576
USF1	ENSG00000158773.10	-0.105152	0.929707	4.5586	3.02509	0.0944348	0.142074	-0.107767
DIRC2	ENSG00000138463.8	0.112102	1.0808	3.7063	3.02401	0.0944905	0.142144	0.114861
RP11-79P5.3	ENSG00000249149.2	-0.2223	0.857198	1.3165	3.02273	0.0945567	0.142231	-0.227704
TCONS_00003623	TCONS_00003623	0.285595	1.21891	-0.175154	3.02098	0.0946467	0.142353	0.292419
HNRNPA1P50	ENSG00000257195.1	-0.442722	0.735745	-0.133469	3.02692	0.0947106	0.142436	-0.453171
RAB18	ENSG00000099246.12	0.0707415	1.05026	5.64507	3.01749	0.094827	0.142597	0.0723734
SETD1A	ENSG00000099381.12	0.0823268	1.05872	6.793	3.01674	0.0948659	0.142643	0.0842112
BTBD10	ENSG00000148925.6	-0.0857433	0.942299	5.45083	3.01583	0.0949129	0.1427	-0.0876875
SH3BP5L	ENSG00000175137.9	-0.0906323	0.939111	5.25686	3.01509	0.0949509	0.142744	-0.0926716
RP11-315D13.1	ENSG00000270387.1	0.409121	1.32788	-0.589117	3.0137	0.0950231	0.142839	0.418191
EEF1A1P11	ENSG00000228502.1	-0.198288	0.871584	1.88827	3.012	0.0951113	0.142959	-0.202604
EIF3L	ENSG00000100129.13	-0.0871382	0.941388	8.71265	3.01124	0.095151	0.142996	-0.0890193
TCONS_00023091	TCONS_00023091	0.301086	1.23207	0.134979	3.01118	0.0951537	0.142996	0.307582
PSMC3IP	ENSG00000131470.10	-0.14075	0.907047	3.55297	3.00821	0.095308	0.143214	-0.143688
EIF3I	ENSG00000084623.7	0.0777254	1.05535	8.33208	3.00652	0.0953962	0.143334	0.0793164
KIAA1324L	ENSG00000164659.10	-0.28204	0.822427	0.371615	3.00286	0.0955869	0.143607	-0.287569
RAD9A	ENSG00000172613.3	0.0958986	1.06873	3.70858	3.00159	0.095653	0.143693	0.0977495
CYP51A1	ENSG00000001630.11	-0.31112	0.806016	0.515778	3.00111	0.0956783	0.143717	-0.31709
AMT	ENSG00000145020.10	-0.234851	0.849773	1.20842	3.00043	0.0957136	0.143744	-0.239319
AC005932.1	ENSG00000269019.1	0.280352	1.21449	0.236291	3.0005	0.09571	0.143744	0.285691
CMTM1	ENSG00000089505.13	0.161187	1.11821	2.09506	2.99961	0.0957564	0.143795	0.164222
ZNF341	ENSG00000131061.9	-0.120044	0.92016	3.37433	2.99817	0.0958319	0.143895	-0.122264
RP11-168K11.3	ENSG00000233817.1	-0.226067	0.854962	0.771903	2.99709	0.0958883	0.143966	-0.230189
IBA57	ENSG00000181873.8	-0.12308	0.918225	3.38254	2.99383	0.0960594	0.144205	-0.125229
PCID2	ENSG00000126226.17	-0.0890391	0.940149	5.00341	2.99371	0.0960657	0.144205	-0.0905912
ZNF808	ENSG00000198482.6	0.0980962	1.07036	4.46532	2.99228	0.0961407	0.144305	0.0997729
VPS13C	ENSG00000129003.11	-0.132354	0.912341	6.72155	3.08348	0.0963953	0.14466	-0.134465
DAP3P2	ENSG00000228507.1	0.241136	1.18192	1.11938	2.98748	0.0963932	0.14466	0.244983
BUD13	ENSG00000137656.7	0.0790971	1.05636	5.40349	2.98374	0.0965905	0.144926	0.0802887
C18orf8	ENSG00000141452.5	0.0903998	1.06467	4.23032	2.98389	0.0965823	0.144926	0.091765
MIR24-2	ENSG00000267519.2	0.25806	1.19587	1.0854	2.98069	0.0967514	0.145154	0.261761
MKI67	ENSG00000148773.8	0.380184	1.30151	9.6326	3.19272	0.0967712	0.14517	0.385604
FASTKD3	ENSG00000124279.7	-0.105318	0.9296	4.02813	2.97829	0.096879	0.145318	-0.106768
GNAI1	ENSG00000127955.11	0.0904927	1.06473	4.70913	2.9776	0.0969151	0.145359	0.0917242
GLG1	ENSG00000090863.7	-0.0927488	0.937734	7.04663	2.98557	0.0969767	0.145438	-0.0939854
TCONS_00002518	TCONS_00002518	-0.37667	0.770213	-0.210605	2.97593	0.0970041	0.145466	-0.381646
FNIP2	ENSG00000052795.8	0.0748002	1.05322	4.96491	2.97425	0.0970931	0.145586	0.0757585
DDX11-AS1	ENSG00000245614.2	-0.208444	0.86547	0.996881	2.9727	0.0971753	0.145695	-0.211038
RP3-462E2.5	ENSG00000270018.1	-0.304211	0.809885	0.151951	2.9724	0.0971914	0.145706	-0.307975
RP11-757C15.4	ENSG00000255296.1	0.312898	1.2422	-0.305974	2.97209	0.0972078	0.145717	0.316746
RP11-267J23.4	ENSG00000198134.2	0.154391	1.11295	2.57629	2.9713	0.0972498	0.145767	0.156261
HEATR6	ENSG00000068097.10	0.0725632	1.05158	5.92094	2.97078	0.0972775	0.145795	0.0734331
TCONS_00016137	TCONS_00016137	-0.247762	0.842202	0.71909	2.96974	0.0973332	0.145865	-0.25067
NSFL1C	ENSG00000088833.13	0.0643675	1.04563	6.7669	2.96918	0.0973628	0.145895	0.0651146
RP1-168P16.2	ENSG00000261574.1	-0.307103	0.808263	0.231491	2.96691	0.0974839	0.146063	-0.310501
CCPG1	ENSG00000260916.1	-0.144378	0.904769	3.69297	2.97082	0.0975718	0.146182	-0.145919
STARD3	ENSG00000131748.11	-0.0871686	0.941368	5.27413	2.96229	0.0977311	0.146407	-0.0880375
AC016722.4	ENSG00000228925.1	-0.350541	0.78429	-0.412023	2.96158	0.0977691	0.14645	-0.353976
GTF2E2	ENSG00000197265.4	0.105761	1.07606	4.31022	2.96134	0.0977818	0.146455	0.106791
ZNF202	ENSG00000166261.6	0.119435	1.08631	3.85339	2.95968	0.0978708	0.146575	0.120551
TSEN15P1	ENSG00000230865.1	-0.293071	0.816163	0.0731877	2.957	0.0980148	0.146737	-0.295623
RYKP1	ENSG00000263219.1	-0.244526	0.844093	1.35372	2.95719	0.0980045	0.146737	-0.246667
SLC25A38	ENSG00000144659.6	-0.0867418	0.941647	4.45757	2.95699	0.0980152	0.146737	-0.087497
SF3B2	ENSG00000087365.10	0.0632543	1.04482	8.55824	2.95746	0.0979898	0.146737	0.0638121
C9orf96	ENSG00000198870.6	0.224952	1.16874	0.455449	2.95658	0.0980369	0.146756	0.226889
PROSER1	ENSG00000120685.15	0.0805714	1.05744	6.32213	2.95482	0.0981318	0.146884	0.0812313
SEPT5	ENSG00000184702.13	-0.128821	0.914578	3.70382	2.95313	0.0982225	0.147007	-0.129825
GNG4	ENSG00000168243.6	-0.323251	0.799267	1.74883	3.01917	0.0984138	0.147255	-0.325495
CYP4V2	ENSG00000145476.11	-0.312524	0.805232	0.336596	2.94955	0.0984156	0.147255	-0.314692
TMEM242	ENSG00000215712.6	-0.125856	0.91646	2.96996	2.94979	0.0984029	0.147255	-0.126736
SLC19A1	ENSG00000173638.14	-0.106899	0.928582	5.64477	2.97103	0.0984406	0.147279	-0.107628
ANKRD12	ENSG00000101745.11	0.0682745	1.04846	5.17252	2.94878	0.0984574	0.14729	0.0687355
SEC22A	ENSG00000121542.7	0.0953118	1.0683	3.58753	2.94706	0.0985499	0.147415	0.0959164
DUSP5P1	ENSG00000183929.6	0.295092	1.22696	0.188234	2.94649	0.0985808	0.147447	0.296924
RP11-421E14.2	ENSG00000264895.1	-0.285517	0.820447	1.20733	2.95236	0.0986174	0.147488	-0.287244
NIPA1	ENSG00000170113.11	0.0698551	1.04961	5.96424	2.94309	0.0987651	0.147696	0.0702321
ST13P15	ENSG00000243759.1	-0.303151	0.810481	0.372581	2.94219	0.0988137	0.147755	-0.304722
API5P1	ENSG00000234558.1	0.0937077	1.06711	3.83207	2.94115	0.0988703	0.147826	0.0941701
RP11-778D9.4	ENSG00000228205.1	-0.0956106	0.935876	4.99656	2.94094	0.0988814	0.147829	-0.0960777
MTERFD3	ENSG00000120832.5	-0.120586	0.919814	2.61189	2.9404	0.098911	0.147847	-0.121159
TCONS_00023109	TCONS_00023109	0.089709	1.06416	4.51559	2.94039	0.0989117	0.147847	0.0901354
NPEPL1	ENSG00000215440.7	0.148993	1.1088	2.73767	2.93593	0.0991539	0.148182	0.149543
AL117190.3	ENSG00000269375.1	0.345312	1.27043	0.395246	2.93729	0.0991545	0.148182	0.346586
SESN1	ENSG00000080546.9	-0.226463	0.854728	1.89441	2.93957	0.0991746	0.148199	-0.227279
GNAS	ENSG00000087460.19	0.0776951	1.05533	10.6466	2.93479	0.0992157	0.148246	0.0779607
SMIM4	ENSG00000168273.3	-0.183021	0.880856	1.45483	2.93392	0.0992632	0.148304	-0.183609
TTLL11	ENSG00000175764.10	-0.339867	0.790114	0.0926364	2.93259	0.0993357	0.148398	-0.340851
MYBL2	ENSG00000101057.11	-0.0675247	0.954274	8.60506	2.93134	0.0994038	0.148486	-0.0677001
CCDC142	ENSG00000135637.9	-0.126072	0.916323	3.72737	2.9308	0.0994332	0.148503	-0.126383
CLTCL1	ENSG00000070371.11	0.154273	1.11286	4.79164	3.00376	0.0994321	0.148503	0.154654
PMS2P1	ENSG00000078319.7	0.128805	1.09339	2.77277	2.92771	0.0996027	0.148742	0.129028
TXNIP	ENSG00000117289.7	-0.281628	0.822662	6.74386	3.12916	0.0996441	0.148777	-0.282064
SUSD5	ENSG00000173705.4	-0.106938	0.928557	4.41528	2.92708	0.0996371	0.148777	-0.107106
HMOX2	ENSG00000103415.7	0.0753638	1.05363	5.41572	2.92562	0.0997167	0.148871	0.0754567
AC005546.2	ENSG00000266897.1	0.343943	1.26922	0.0295457	2.92227	0.0999006	0.149132	0.344091
ELP5	ENSG00000170291.10	-0.107328	0.928305	5.05317	2.92786	0.0999424	0.149181	-0.107355
DDIT4	ENSG00000168209.4	0.289175	1.22194	5.24217	3.1128	0.100146	0.149471	0.288992
ZNF217	ENSG00000171940.9	0.063356	1.04489	7.53753	2.9175	0.100163	0.149482	0.0633112
PRPS1P2	ENSG00000232630.1	0.121004	1.08749	2.93103	2.9168	0.100201	0.149526	0.120899
CYLD	ENSG00000083799.13	-0.0757656	0.948838	6.16355	2.91602	0.100245	0.149577	-0.0756852
CA5B	ENSG00000169239.8	-0.123438	0.917998	3.24709	2.91526	0.100286	0.149625	-0.123284
OSBPL9	ENSG00000117859.14	-0.0636841	0.956818	6.40931	2.91155	0.100491	0.149903	-0.0635485
RP11-49I11.1	ENSG00000260552.1	0.253052	1.19173	0.474151	2.91169	0.100483	0.149903	0.252522
ADAM9	ENSG00000168615.7	-0.0827576	0.944251	8.66641	2.91035	0.100557	0.149988	-0.0825579
RP11-254B13.1	ENSG00000240087.3	-0.212865	0.862822	0.800786	2.90878	0.100644	0.150104	-0.212271
PRR7-AS1	ENSG00000246334.2	-0.22996	0.852659	2.03427	2.91784	0.10066	0.150113	-0.229302
FAM160B1	ENSG00000151553.10	0.0676359	1.048	6.47708	2.90747	0.100717	0.150185	0.067426
SZRD1	ENSG00000055070.12	-0.0656392	0.955522	7.36995	2.90631	0.100781	0.150266	-0.0654174
EIF5AL1	ENSG00000253626.2	-0.113072	0.924617	5.24388	2.9262	0.100819	0.150281	-0.112672
DRAP1	ENSG00000175550.3	-0.0989841	0.93369	5.09741	2.90579	0.10081	0.150281	-0.0986371
RP13-88F20.1	ENSG00000234130.2	0.104104	1.07483	3.45519	2.90581	0.100809	0.150281	0.10374
LRRTM2	ENSG00000146006.7	-0.176509	0.884842	2.22798	2.90471	0.10087	0.150344	-0.175845
AL161626.1	ENSG00000241781.2	-0.248325	0.841873	7.53103	3.09668	0.101003	0.150514	-0.247249
AFG3L1P	ENSG00000223959.4	-0.149209	0.901745	3.1011	2.90244	0.100996	0.150514	-0.148567
RP11-365H23.1	ENSG00000219487.2	0.165107	1.12125	1.65456	2.90205	0.101018	0.150522	0.164381
CDK19	ENSG00000155111.10	0.0894089	1.06393	4.90239	2.90182	0.101031	0.150528	0.0890106
TTF2	ENSG00000116830.7	-0.0673053	0.954419	5.9985	2.89874	0.101202	0.150769	-0.066956
CLINT1	ENSG00000113282.9	-0.0647369	0.95612	7.30061	2.89857	0.101212	0.150769	-0.0643983
PMS2P5	ENSG00000123965.12	0.173783	1.12801	1.51141	2.89407	0.101463	0.15113	0.172687
GDF6	ENSG00000156466.8	0.222452	1.16671	5.31908	3.06866	0.10148	0.151141	0.221033
MIS18A	ENSG00000159055.3	0.110803	1.07983	4.01177	2.89306	0.10152	0.151186	0.110078
DNAJC7	ENSG00000168259.10	-0.0728073	0.950786	6.14671	2.89233	0.10156	0.151233	-0.0723177
TCONS_00015357	TCONS_00015357	0.364495	1.28743	-0.356988	2.89115	0.101627	0.151318	0.361941
DFFA	ENSG00000160049.7	-0.120499	0.91987	6.93859	2.95883	0.101763	0.151506	-0.119584
LARP7	ENSG00000174720.11	-0.0996472	0.933261	3.53521	2.88491	0.101977	0.151811	-0.0988
AIFM2	ENSG00000042286.10	-0.206586	0.866585	1.46361	2.88383	0.102038	0.151888	-0.204777
WDR44	ENSG00000131725.9	-0.0780692	0.947325	4.94423	2.88152	0.102167	0.152067	-0.0773422
ROR2	ENSG00000169071.10	-0.071841	0.951423	4.41284	2.87991	0.102258	0.152174	-0.0711444
RPL31	ENSG00000071082.6	0.0783988	1.05585	8.24907	2.87997	0.102255	0.152174	0.0776396
CTC-308K20.1	ENSG00000204758.3	-0.318504	0.801901	-0.171139	2.87961	0.102275	0.152177	-0.315393
RPL7AP66	ENSG00000175886.9	-0.143955	0.905035	2.19649	2.87933	0.102291	0.152177	-0.142539
DISP2	ENSG00000140323.4	-0.110609	0.926197	4.59816	2.8798	0.102298	0.152177	-0.109517
PLEKHN1	ENSG00000187583.6	0.17578	1.12957	2.31424	2.87921	0.102297	0.152177	0.174046
RP11-264I13.2	ENSG00000236199.1	0.211386	1.1578	1.07927	2.8782	0.102354	0.152247	0.20925
RP11-12M9.4	ENSG00000213857.3	-0.142521	0.905935	3.00462	2.87788	0.102373	0.152261	-0.14107
AC083949.1	ENSG00000224875.2	-0.337062	0.791652	-0.209491	2.87703	0.102421	0.152318	-0.333561
RP11-737O24.3	ENSG00000263606.1	0.188035	1.13921	1.50034	2.87683	0.102432	0.15232	0.186072
TMEM63C	ENSG00000165548.6	-0.302782	0.810688	0.467007	2.87447	0.102566	0.152504	-0.299451
RP11-641A6.5	ENSG00000257616.1	-0.231815	0.851563	0.402431	2.87432	0.102574	0.152504	-0.229256
ALOX12	ENSG00000108839.7	-0.159409	0.895392	2.01996	2.87306	0.102645	0.152587	-0.157602
ZNF57	ENSG00000171970.8	0.15262	1.11159	1.91966	2.873	0.102649	0.152587	0.150887
DHX8	ENSG00000067596.6	0.0654304	1.0464	6.95414	2.87198	0.102706	0.152658	0.0646716
POP5	ENSG00000167272.6	-0.0798445	0.94616	5.12776	2.86778	0.102945	0.152999	-0.078838
HAGHL	ENSG00000103253.13	-0.196596	0.872607	1.39483	2.86643	0.103022	0.153099	-0.194055
TMEM121	ENSG00000184986.6	-0.145917	0.903804	2.6469	2.86333	0.103198	0.153347	-0.143922
AC026740.1	ENSG00000268885.1	0.232498	1.17487	0.962501	2.86226	0.10326	0.153424	0.22926
CTTN	ENSG00000085733.11	0.0672643	1.04773	7.1983	2.86085	0.10334	0.153529	0.0663046
RPL23	ENSG00000125691.8	-0.0859837	0.942142	8.0428	2.85787	0.10351	0.153768	-0.0846954
AC011284.3	ENSG00000236510.1	-0.435005	0.739691	-0.33545	2.85783	0.103581	0.153859	-0.428358
TCONS_l2_00013966	TCONS_l2_00013966	0.288609	1.22146	0.445608	2.85572	0.103633	0.153923	0.284136
ZNF271	ENSG00000257267.1	0.0925678	1.06627	4.2374	2.8551	0.103669	0.153962	0.0911192
LEPREL4	ENSG00000141696.8	-0.099999	0.933034	4.15938	2.85224	0.103833	0.154192	-0.0983654
KIAA0922	ENSG00000121210.11	0.122621	1.08871	4.8648	2.87672	0.103955	0.154358	0.120555
DNAH17	ENSG00000187775.12	-0.156616	0.897127	1.91593	2.84993	0.103966	0.15436	-0.15397
DDX3X	ENSG00000215301.5	-0.0548762	0.962677	8.54921	2.84971	0.103978	0.154364	-0.0539464
PRPF8	ENSG00000174231.12	-0.110157	0.926487	10.1195	2.8734	0.104049	0.154455	-0.108258
RP11-75A9.3	ENSG00000224072.1	-0.246218	0.843104	0.820753	2.84773	0.104092	0.154505	-0.24193
AIMP2	ENSG00000106305.5	-0.091304	0.938674	4.05316	2.84633	0.104173	0.154611	-0.0896828
FNTAL1	ENSG00000254502.1	0.349976	1.27454	-0.332076	2.8436	0.10433	0.15483	0.343533
DEPDC4	ENSG00000166153.12	-0.179151	0.883223	1.19539	2.84336	0.104344	0.154837	-0.175842
GALNT11	ENSG00000178234.8	0.0732342	1.05207	4.48366	2.84209	0.104417	0.154931	0.0718594
MAPRE3	ENSG00000084764.6	0.172915	1.12733	1.91384	2.84135	0.10446	0.154967	0.169638
AC107021.1	ENSG00000232013.1	0.200448	1.14905	2.03715	2.84144	0.104455	0.154967	0.196653
TMEM123	ENSG00000152558.10	-0.0660171	0.955272	8.81486	2.8407	0.104498	0.155008	-0.0647557
ZSCAN29	ENSG00000140265.8	0.0631123	1.04472	5.41388	2.83954	0.104565	0.155094	0.0618887
CTD-3025N20.3	ENSG00000272010.1	-0.22773	0.853978	0.683313	2.83901	0.104596	0.155125	-0.223286
ZNF112	ENSG00000062370.12	0.136731	1.09941	2.19757	2.83844	0.104629	0.15516	0.134043
BBS9	ENSG00000122507.16	0.118815	1.08584	3.46642	2.83746	0.104685	0.155229	0.116452
PRCP	ENSG00000137509.6	-0.109366	0.926996	6.26232	2.88058	0.10475	0.155311	-0.107162
MAP4K5	ENSG00000012983.7	0.0615481	1.04358	6.17567	2.83575	0.104785	0.155348	0.0602988
DRAXIN	ENSG00000162490.6	-0.293353	0.816004	1.09361	2.83401	0.105239	0.156007	-0.286847
CDKL3	ENSG00000006837.7	-0.16648	0.891014	1.71161	2.82698	0.105295	0.156076	-0.162749
SNX17	ENSG00000115234.6	-0.0602596	0.959092	6.65836	2.82647	0.105325	0.156106	-0.0589019
TPM3P1	ENSG00000213050.4	-0.259955	0.835114	0.477869	2.82623	0.105339	0.156113	-0.254083
SLC25A40	ENSG00000075303.8	-0.116258	0.922578	4.66745	2.83383	0.1054	0.156188	-0.113602
GBA2	ENSG00000070610.10	0.0648609	1.04598	5.14773	2.82383	0.105479	0.156292	0.0633583
TCONS_00019641	TCONS_00019641	-0.230536	0.852318	1.07537	2.82318	0.105517	0.156334	-0.225159
SYNPO2	ENSG00000172403.6	-0.340258	0.7899	1.39765	2.8792	0.105528	0.156335	-0.332308
TCONS_l2_00026893	TCONS_l2_00026893	-0.190078	0.876559	2.82299	2.83569	0.105648	0.156499	-0.185542
CLSPN	ENSG00000092853.9	0.0697566	1.04954	6.71236	2.82062	0.105667	0.156513	0.0680867
STK19	ENSG00000204344.10	0.192157	1.14247	1.93784	2.81805	0.105818	0.156722	0.187437
MVB12A	ENSG00000141971.8	0.0721897	1.05131	5.04314	2.81735	0.105859	0.156768	0.0704046
KANK2	ENSG00000197256.6	0.0749688	1.05334	6.60251	2.81649	0.105909	0.156829	0.0730995
RP11-15E18.5	ENSG00000270553.1	-0.314696	0.804021	-0.292926	2.81626	0.105923	0.156835	-0.306831
PLEKHH2	ENSG00000152527.9	0.109289	1.0787	3.30363	2.81515	0.105988	0.156917	0.106529
TCONS_00021550	TCONS_00021550	0.202205	1.15046	1.44501	2.81443	0.10603	0.156964	0.197063
COX10-AS1	ENSG00000236088.5	-0.132168	0.912459	2.68199	2.81318	0.106104	0.15706	-0.128767
MARK2P8	ENSG00000239503.1	0.341568	1.26713	0.112086	2.81275	0.106129	0.157082	0.332744
MFI2-AS1	ENSG00000228109.1	0.294746	1.22667	-0.229239	2.81163	0.106195	0.157165	0.287051
DYNLL1	ENSG00000088986.6	0.0781649	1.05567	7.83513	2.81134	0.106212	0.157177	0.0761189
RP11-321E8.1	ENSG00000232727.2	-0.202469	0.869062	2.46298	2.82098	0.106337	0.157346	-0.197066
OGN	ENSG00000106809.6	-0.259576	0.835333	0.710935	2.80743	0.106443	0.15746	-0.252537
ULBP2	ENSG00000131015.4	-0.191924	0.875438	1.69981	2.80776	0.106424	0.15746	-0.186734
AMOTL1	ENSG00000166025.13	-0.0627758	0.95742	6.74335	2.80759	0.106434	0.15746	-0.0610758
EEF1B2P3	ENSG00000232472.1	0.0745197	1.05301	6.1848	2.80626	0.106512	0.157548	0.0724778
GGN	ENSG00000179168.10	0.250586	1.18969	0.470765	2.80592	0.106533	0.157564	0.243699
HMGXB4	ENSG00000100281.9	-0.0719004	0.951384	6.19221	2.80444	0.10662	0.157665	-0.0698987
BCL2L13	ENSG00000099968.13	0.0659945	1.04681	6.38705	2.80446	0.106619	0.157665	0.0641576
RP11-450K4.1	ENSG00000257097.1	-0.358106	0.780188	-0.226688	2.80366	0.106666	0.157718	-0.34807
RP11-752G15.8	ENSG00000259442.1	-0.301757	0.811264	0.150394	2.80274	0.106721	0.157785	-0.293233
KLHL3	ENSG00000146021.10	-0.483529	0.715226	-0.107145	2.8231	0.106807	0.157898	-0.469699
RANGAP1	ENSG00000100401.15	0.0677076	1.04805	8.38307	2.80086	0.106832	0.157921	0.0657642
U52111.14	ENSG00000232725.1	-0.212619	0.862969	0.794795	2.80053	0.106852	0.157935	-0.206499
KCTD1	ENSG00000134504.8	-0.0920153	0.938211	3.96498	2.79831	0.106984	0.158115	-0.0893176
RP11-448G15.3	ENSG00000261490.1	0.333896	1.26041	-0.238214	2.79815	0.106993	0.158115	0.324094
RNF220	ENSG00000187147.13	0.0766582	1.05457	4.86994	2.79756	0.107028	0.158152	0.0743969
SNORA76	ENSG00000266402.2	-0.275126	0.826378	0.915017	2.79666	0.107082	0.158204	-0.266951
RP11-152C15.1	ENSG00000253173.2	0.126328	1.09151	2.79758	2.79664	0.107083	0.158204	0.122573
ZMYM2	ENSG00000121741.12	0.0590812	1.0418	5.8675	2.79627	0.107105	0.158223	0.05732
TLK2P1	ENSG00000226049.3	0.0842694	1.06015	4.39527	2.79484	0.107191	0.158334	0.0817281
EXOSC10	ENSG00000171824.9	0.0634066	1.04493	6.78211	2.79346	0.107273	0.158441	0.0614734
CSNK1G2-AS1	ENSG00000180846.4	0.35961	1.28308	-0.125856	2.79244	0.107334	0.158517	0.348557
SMAD6	ENSG00000137834.10	0.167045	1.12276	2.54341	2.78985	0.107488	0.158731	0.161806
RAP2A	ENSG00000125249.6	-0.0888367	0.940281	4.30804	2.78815	0.10759	0.158851	-0.0860142
ATP5A1P3	ENSG00000263232.2	0.265901	1.20239	0.0341369	2.78826	0.107583	0.158851	0.25746
UGGT2	ENSG00000102595.14	-0.0943542	0.936691	4.32148	2.78682	0.107669	0.158955	-0.0913261
HNRNPA1P14	ENSG00000227638.2	0.198503	1.14751	1.53055	2.78643	0.107693	0.158975	0.192114
FXR2	ENSG00000129245.7	-0.112875	0.924744	6.17839	2.83632	0.107751	0.159046	-0.109215
RP4-682C21.2	ENSG00000181227.2	-0.110067	0.926545	3.16665	2.78529	0.107761	0.159047	-0.106494
ZBTB14	ENSG00000198081.6	0.0971193	1.06964	3.97447	2.78322	0.107885	0.159215	0.0939181
CCDC157	ENSG00000187860.6	-0.170708	0.888407	2.03979	2.78268	0.107918	0.159249	-0.165058
PHB	ENSG00000167085.7	-0.0807675	0.945554	6.15686	2.78067	0.108039	0.159408	-0.0780554
SETD2	ENSG00000181555.15	-0.0638145	0.956731	6.99969	2.78056	0.108045	0.159408	-0.06167
EIF5A2	ENSG00000163577.3	-0.152142	0.899913	5.75851	2.89285	0.108078	0.159442	-0.147009
NASP	ENSG00000132780.12	0.0847851	1.06053	5.94126	2.77898	0.10814	0.159518	0.0819036
PASK	ENSG00000115687.9	-0.105268	0.929632	3.6964	2.77848	0.10817	0.159549	-0.101677
UTP14A	ENSG00000156697.8	-0.0837048	0.943631	5.11868	2.77757	0.108225	0.159615	-0.0808313
TARS	ENSG00000113407.9	-0.073646	0.950234	8.30554	2.77533	0.10836	0.1598	-0.071078
HDX	ENSG00000165259.9	0.138813	1.101	3.29705	2.77256	0.108527	0.160032	0.13388
RP5-867C24.5	ENSG00000261872.1	-0.309135	0.807125	-0.167214	2.76996	0.108685	0.160249	-0.297954
H3F3AP4	ENSG00000235655.2	-0.0844652	0.943134	4.05173	2.76901	0.108743	0.16032	-0.0813906
RPL32	ENSG00000144713.8	0.0796842	1.05679	8.05259	2.76618	0.108914	0.160558	0.0767292
PTP4A2	ENSG00000184007.13	0.0699905	1.04971	7.74866	2.76497	0.108987	0.160617	0.0673745
RHOT1	ENSG00000126858.12	0.0767943	1.05467	5.92878	2.7649	0.108992	0.160617	0.0739227
ZBTB24	ENSG00000112365.4	0.0819449	1.05844	4.57742	2.76486	0.108994	0.160617	0.07888
RGL3	ENSG00000205517.8	0.20163	1.15	2.02599	2.76562	0.108973	0.160617	0.194106
BPGM	ENSG00000172331.7	0.110427	1.07955	3.81846	2.7632	0.109095	0.160737	0.106252
SEPHS1P6	ENSG00000213938.3	0.288669	1.22151	-0.135509	2.76331	0.109088	0.160737	0.277764
DEDD	ENSG00000158796.12	0.0702223	1.04988	5.15725	2.76282	0.109118	0.160742	0.0675611
RP11-123J14.2	ENSG00000234036.3	0.120754	1.0873	3.03812	2.76288	0.109114	0.160742	0.116179
ZNF501	ENSG00000186446.7	0.220427	1.16508	1.32889	2.76209	0.109163	0.160792	0.212034
NARS	ENSG00000134440.7	0.0786599	1.05604	6.84322	2.76154	0.109196	0.160826	0.0756547
USP42	ENSG00000106346.7	0.0889508	1.0636	4.22683	2.75331	0.109698	0.161552	0.0853749
YARS	ENSG00000134684.6	0.0827938	1.05907	7.58173	2.75102	0.109839	0.161729	0.0794196
IPPK	ENSG00000127080.5	0.115752	1.08354	3.22549	2.75108	0.109835	0.161729	0.111036
EIF4A1P2	ENSG00000235001.2	-0.127143	0.915643	3.57126	2.7505	0.109871	0.161762	-0.121945
RP11-556O9.2	ENSG00000264513.1	-0.347403	0.785998	0.368775	2.75134	0.109956	0.161873	-0.333083
SOCS5	ENSG00000171150.7	-0.0716378	0.951557	5.74561	2.74875	0.109978	0.16189	-0.0686787
ZBTB7B	ENSG00000160685.9	0.0894885	1.06399	4.35254	2.74778	0.110038	0.161951	0.085771
VPS16	ENSG00000215305.5	0.0911781	1.06524	4.10248	2.74775	0.110039	0.161951	0.0873898
MRPS31	ENSG00000102738.6	-0.101382	0.93214	3.42975	2.747	0.110085	0.162004	-0.097151
RPL29P11	ENSG00000224858.4	-0.126414	0.916106	5.37235	2.80023	0.110108	0.162023	-0.121127
CBWD1	ENSG00000172785.14	0.149573	1.10924	2.68426	2.7449	0.110215	0.162165	0.143255
CAMK1D	ENSG00000183049.8	-0.150373	0.901017	3.65604	2.75895	0.110294	0.162266	-0.143975
MIR301A	ENSG00000207996.1	0.489401	1.40386	-0.420667	2.76412	0.110361	0.16235	0.468448
EPB41L4A	ENSG00000129595.8	-0.307049	0.808294	-0.141305	2.73773	0.110657	0.162771	-0.293545
RPSAP4	ENSG00000239269.1	-0.228349	0.853611	1.30006	2.73386	0.110896	0.163105	-0.218092
TCONS_00017250	TCONS_00017250	0.171295	1.12607	2.85663	2.74019	0.110904	0.163105	0.163596
WLS	ENSG00000116729.9	0.087021	1.06217	6.34934	2.73761	0.110973	0.163191	0.0830862
AC069155.1	ENSG00000233581.1	0.363538	1.28658	0.0142202	2.72973	0.111153	0.163441	0.346844
VAC14-AS1	ENSG00000214353.3	-0.24389	0.844466	1.22149	2.72879	0.111211	0.163512	-0.232634
DENND4A	ENSG00000174485.10	0.0673195	1.04777	6.02469	2.72761	0.111284	0.163605	0.0641935
PPP1R13B	ENSG00000088808.12	-0.0711895	0.951853	4.9751	2.72672	0.11134	0.163672	-0.0678684
LINC00888	ENSG00000240024.1	-0.196123	0.872893	1.48119	2.72562	0.111409	0.163758	-0.186921
TCONS_l2_00013205	TCONS_l2_00013205	-0.114184	0.923905	3.01107	2.72494	0.111451	0.163788	-0.108807
RPS3A	ENSG00000145425.5	-0.089984	0.939533	4.8218	2.72498	0.111449	0.163788	-0.0857481
DHX32	ENSG00000089876.7	0.0976857	1.07006	3.87586	2.72481	0.111459	0.163788	0.0930831
RPL34	ENSG00000109475.12	-0.0807249	0.945582	7.05154	2.72406	0.111506	0.163841	-0.0769068
UBA52P6	ENSG00000215221.2	0.224294	1.16821	1.42692	2.72378	0.111524	0.163852	0.21367
HMGA1P1	ENSG00000236683.2	0.0970609	1.06959	5.73946	2.7344	0.111605	0.163957	0.0924327
UTP23	ENSG00000147679.7	0.0913799	1.06539	4.94889	2.72099	0.111697	0.164078	0.0869897
CGN	ENSG00000143375.10	-0.185471	0.879362	1.51492	2.71988	0.111767	0.164159	-0.17651
CYB5RL	ENSG00000215883.5	-0.106062	0.929121	3.28159	2.71978	0.111773	0.164159	-0.100935
MCMBP	ENSG00000197771.8	-0.0692899	0.953107	7.59057	2.71876	0.111837	0.164238	-0.0659235
AC005822.1	ENSG00000235554.1	-0.142991	0.905639	2.42983	2.7171	0.111941	0.164376	-0.135986
DUS4L	ENSG00000105865.6	-0.115023	0.923368	3.01869	2.71674	0.111964	0.164394	-0.109378
OSGIN2	ENSG00000164823.5	0.0868708	1.06206	4.88388	2.71641	0.111984	0.164409	0.0826005
CREB3L4	ENSG00000143578.11	-0.14501	0.904373	2.21838	2.71514	0.112064	0.164512	-0.137837
NDUFAF1	ENSG00000137806.4	0.0956891	1.06858	3.70413	2.71103	0.112322	0.164876	0.0908601
RALBP1	ENSG00000017797.7	-0.0690749	0.953249	5.46773	2.70894	0.112454	0.165054	-0.0655539
TCONS_l2_00008581	TCONS_l2_00008581	-0.153547	0.899037	2.20982	2.70871	0.112468	0.16506	-0.145711
TCONS_l2_00020563	TCONS_l2_00020563	-0.424701	0.744993	-0.641276	2.70745	0.112548	0.165156	-0.402899
ANXA5	ENSG00000164111.10	-0.0624573	0.957632	8.98619	2.70735	0.112554	0.165156	-0.0592494
RP11-1079K10.3	ENSG00000248714.2	-0.411152	0.752022	-0.312059	2.70708	0.112605	0.165216	-0.389955
AC016629.8	ENSG00000267858.1	0.271501	1.20706	0.074242	2.70567	0.11266	0.165281	0.257445
LIMCH1	ENSG00000064042.13	-0.0919272	0.938269	7.09906	2.71722	0.112797	0.165437	-0.0871198
TOP2A	ENSG00000131747.10	-0.0820386	0.944722	9.84974	2.70361	0.11279	0.165437	-0.0777504
SLTM	ENSG00000137776.12	0.0876863	1.06266	5.26836	2.70353	0.112795	0.165437	0.0831011
TMEM170A	ENSG00000166822.8	0.08103	1.05777	4.66465	2.7031	0.112822	0.16546	0.0767844
CTA-250D10.23	ENSG00000260655.1	0.264166	1.20094	0.322254	2.69837	0.113122	0.165885	0.25002
AC110619.2	ENSG00000218416.3	0.33865	1.26457	-0.190361	2.69476	0.113351	0.166205	0.320219
BNIP3	ENSG00000176171.7	0.0916745	1.06561	6.31921	2.70616	0.113371	0.166216	0.086678
AC137932.1	ENSG00000268218.1	0.220672	1.16528	1.59118	2.69433	0.113379	0.166216	0.208638
SBF2-AS1	ENSG00000246273.2	0.217181	1.16246	1.42072	2.6941	0.113393	0.166222	0.205326
STX18	ENSG00000168818.5	0.0829535	1.05918	4.06982	2.69311	0.113456	0.16629	0.0784052
RP11-843P14.2	ENSG00000250909.1	0.303809	1.2344	-0.112393	2.69305	0.11346	0.16629	0.287147
PVR	ENSG00000073008.10	0.114904	1.0829	6.7523	2.75383	0.113477	0.166299	0.108595
FAM204CP	ENSG00000230902.1	0.336946	1.26308	0.536586	2.7016	0.113495	0.16631	0.318422
APEX2	ENSG00000169188.4	-0.0599198	0.959317	5.95045	2.69205	0.113524	0.166323	-0.056619
TRIM33	ENSG00000197323.6	0.0558294	1.03946	7.07416	2.69208	0.113522	0.166323	0.0527543
NDUFAF5	ENSG00000101247.13	0.107174	1.07712	3.53216	2.69116	0.113581	0.166391	0.101247
USP27X-AS1	ENSG00000234390.4	0.282769	1.21653	0.243038	2.68976	0.11367	0.166506	0.267035
RAB26	ENSG00000167964.8	-0.180853	0.882181	2.37737	2.68946	0.113689	0.166519	-0.170777
VBP1	ENSG00000155959.6	0.0798353	1.0569	6.11659	2.68888	0.113726	0.166559	0.0753757
AC022498.1	ENSG00000213132.2	0.24586	1.1858	1.15797	2.68514	0.113965	0.166893	0.231902
FOXA1	ENSG00000129514.4	0.114991	1.08297	4.58912	2.69267	0.113994	0.16692	0.108451
COL15A1	ENSG00000204291.6	0.259144	1.19677	-0.00922327	2.6844	0.114012	0.166932	0.244386
RP11-493E3.1	ENSG00000259677.1	0.225043	1.16881	0.74352	2.68282	0.114114	0.167066	0.21214
SUGT1	ENSG00000165416.10	0.0689595	1.04896	5.17854	2.68158	0.114193	0.167167	0.0649848
DHRS2	ENSG00000100867.10	-0.247104	0.842586	1.1599	2.68037	0.114271	0.167265	-0.232788
RCHY1	ENSG00000163743.9	-0.100014	0.933024	3.98655	2.67777	0.114438	0.167495	-0.0941559
PPP1R14BP3	ENSG00000179967.11	0.088281	1.0631	5.40354	2.67692	0.114492	0.167559	0.0830922
CDK5RAP3	ENSG00000108465.10	-0.10683	0.928626	3.42054	2.67672	0.114505	0.167564	-0.100546
TAOK1	ENSG00000160551.5	0.0564668	1.03992	8.86951	2.6745	0.114648	0.167757	0.0531146
SYT3	ENSG00000213023.5	0.330708	1.25763	0.293173	2.67409	0.114715	0.167839	0.310992
RP11-361F15.2	ENSG00000225135.1	0.22709	1.17047	0.937198	2.67146	0.114844	0.168014	0.21344
MFAP3	ENSG00000037749.7	0.0669291	1.04748	6.57434	2.67065	0.114896	0.168075	0.0628929
WWP2	ENSG00000198373.8	0.0587169	1.04154	5.79024	2.67045	0.11491	0.168079	0.0551729
RUSC1-AS1	ENSG00000225855.2	-0.211022	0.863925	1.45391	2.66936	0.11498	0.168167	-0.198229
MARCH1	ENSG00000145416.9	0.108054	1.07777	3.44543	2.66831	0.115048	0.168251	0.101476
TCONS_l2_00026700	TCONS_l2_00026700	-0.178932	0.883357	2.16569	2.66716	0.115122	0.168334	-0.167989
VSIG10L	ENSG00000186806.5	0.188212	1.13935	2.01416	2.66711	0.115126	0.168334	0.176698
