## Supplementary material for "Integration of Alzheimer’s GWAS, 3D genomics, and single-cell CRISPRi non-coding screen implicates causal variants in a microglial enhancer regulating *TSPAN14*": Suppl. Data 5 (part 2 of 2)

### Sheet: KO.vs.NT all (continued)
gene_name	gene_id	logFC	FC	logCPM	F	PValue	FDR	log2FC * -log10pvalue
SF1	ENSG00000168066.16	0.0591924	1.04188	8.8083	2.66649	0.115166	0.168377	0.0555626
PPP1R8	ENSG00000117751.13	0.074347	1.05288	5.5822	2.66559	0.115224	0.168448	0.0697714
RPL37A	ENSG00000197756.5	0.0825676	1.0589	9.00986	2.6652	0.11525	0.168465	0.0774782
HMGN2P41	ENSG00000261620.1	0.189872	1.14066	1.16158	2.66509	0.115257	0.168465	0.178164
CTD-3065J16.9	ENSG00000255224.1	0.294032	1.22606	0.633267	2.66412	0.115324	0.168548	0.275826
VPS13B	ENSG00000132549.14	-0.078012	0.947362	6.83076	2.66287	0.115401	0.168614	-0.0731591
SAP30L	ENSG00000164576.7	0.0967929	1.06939	4.52807	2.66302	0.115391	0.168614	0.0907751
ATL1	ENSG00000198513.7	0.148727	1.10859	1.93036	2.66302	0.115391	0.168614	0.13948
SRP9P1	ENSG00000180581.6	0.109042	1.07851	3.97734	2.66049	0.115555	0.168825	0.102195
AL161915.1	ENSG00000212670.1	0.324387	1.25213	-0.128593	2.66033	0.115566	0.168825	0.304006
CD151	ENSG00000177697.13	0.0629451	1.0446	8.15614	2.65944	0.115623	0.168894	0.0589767
WBP11P1	ENSG00000260389.1	-0.30433	0.809818	0.154931	2.65896	0.115655	0.16891	-0.285107
AL132989.1	ENSG00000268466.1	0.216274	1.16173	1.27039	2.65905	0.115649	0.16891	0.202618
RP5-1136G13.2	ENSG00000273314.1	0.219832	1.1646	1.01477	2.65734	0.11576	0.169048	0.20586
POLE2	ENSG00000100479.8	0.0914422	1.06543	4.65961	2.65632	0.115827	0.16913	0.0856073
PCIF1	ENSG00000100982.7	-0.0586314	0.960175	5.76804	2.65482	0.115924	0.169244	-0.0548687
PTPN12	ENSG00000127947.11	-0.0565664	0.96155	6.83323	2.6548	0.115926	0.169244	-0.0529359
RP11-677I18.3	ENSG00000254433.1	0.309927	1.23964	0.0294229	2.65462	0.115938	0.169246	0.290022
CBX7	ENSG00000100307.8	0.122662	1.08874	3.3924	2.65441	0.115951	0.169251	0.114778
Y_RNA	ENSG00000201208.1	-0.423877	0.745419	-0.529277	2.65395	0.115981	0.16928	-0.396584
PCNPP5	ENSG00000177197.7	-0.249199	0.841363	0.931274	2.65361	0.116004	0.169297	-0.233133
CSNK1A1	ENSG00000113712.12	0.0565468	1.03997	7.70824	2.65333	0.116022	0.169308	0.0528973
NAAA	ENSG00000138744.10	-0.161334	0.894198	2.51382	2.65288	0.116051	0.169336	-0.150904
RPL13P12	ENSG00000215030.4	-0.0782381	0.947214	7.50619	2.65161	0.116134	0.169442	-0.0731556
TCONS_00017692	TCONS_00017692	-0.265418	0.831958	0.0385138	2.65077	0.11619	0.169507	-0.248121
PIGH	ENSG00000100564.4	0.134578	1.09777	2.58946	2.65	0.11624	0.169565	0.125783
RBM27	ENSG00000091009.6	0.0568221	1.04017	7.68294	2.64916	0.116295	0.16963	0.0530969
TESK2	ENSG00000070759.12	-0.183321	0.880673	2.27765	2.64852	0.116336	0.169675	-0.171274
ZNF512	ENSG00000243943.5	-0.0787272	0.946893	5.57011	2.64703	0.116434	0.169803	-0.0735248
AC012513.4	ENSG00000236478.2	0.187366	1.13868	2.09037	2.64476	0.116584	0.170005	0.17488
RP1-93I3.1	ENSG00000271826.1	-0.220234	0.858426	0.670328	2.64362	0.116659	0.170099	-0.205497
PTBP1P	ENSG00000259078.2	0.301119	1.2321	-0.075611	2.64291	0.116705	0.170151	0.280917
SIPA1	ENSG00000213445.4	-0.0790163	0.946703	5.52001	2.64268	0.11672	0.170158	-0.0737107
RPL3P2	ENSG00000227939.1	-0.141869	0.906344	2.98031	2.64201	0.116764	0.170207	-0.13232
GDAP2	ENSG00000196505.6	0.0598973	1.04239	5.81235	2.6404	0.116871	0.170347	0.0558419
ITGB1BP2	ENSG00000147166.6	-0.277298	0.825135	-0.123386	2.63948	0.116931	0.170389	-0.258461
CCDC39	ENSG00000145075.7	0.158393	1.11604	1.63103	2.63962	0.116922	0.170389	0.147639
GRAMD2	ENSG00000175318.7	0.323144	1.25105	0.297067	2.63961	0.116922	0.170389	0.301203
RP4-773N10.4	ENSG00000258634.2	0.118987	1.08597	3.24165	2.63846	0.116998	0.170472	0.110874
RP11-56B16.1	ENSG00000259632.2	-0.236706	0.848681	1.01215	2.63807	0.117024	0.170493	-0.220545
C1D	ENSG00000197223.7	-0.109874	0.926669	3.59082	2.63781	0.117041	0.170503	-0.102365
EMILIN3	ENSG00000183798.4	-0.286561	0.819854	0.346829	2.63525	0.117211	0.170735	-0.266798
AATF	ENSG00000108270.6	0.0563423	1.03983	5.69303	2.63372	0.117311	0.170866	0.0524355
PREP	ENSG00000085377.9	0.070412	1.05002	4.94153	2.63341	0.117332	0.170881	0.0655241
EXOC3	ENSG00000180104.11	0.0634786	1.04498	5.59341	2.63255	0.117389	0.170948	0.0590588
RPS4XP1	ENSG00000214203.4	-0.346167	0.786671	-0.384408	2.62798	0.117692	0.171374	-0.321677
DVL2	ENSG00000004975.7	-0.0871619	0.941373	6.58875	2.63346	0.117818	0.171527	-0.080955
TCONS_l2_00017201	TCONS_l2_00017201	0.264041	1.20084	0.880151	2.62609	0.117818	0.171527	0.245239
MFAP4	ENSG00000166482.7	-0.267648	0.830673	0.652721	2.62584	0.117834	0.171535	-0.248572
ZBED3	ENSG00000132846.5	-0.0803969	0.945797	4.97903	2.62485	0.117901	0.171616	-0.0746472
OR2W6P	ENSG00000168126.3	0.305931	1.23622	0.220916	2.62462	0.117916	0.171623	0.284035
SRSF7	ENSG00000115875.14	0.0611007	1.04326	6.9057	2.62408	0.117952	0.17166	0.0567195
RP4-604A21.1	ENSG00000225616.2	-0.24846	0.841795	0.745679	2.6229	0.118031	0.171759	-0.230572
RN7SKP97	ENSG00000222898.1	0.27895	1.21331	0.358024	2.62131	0.118136	0.171897	0.258759
ADAM10	ENSG00000137845.10	0.0747249	1.05316	7.59571	2.62029	0.118204	0.171981	0.0692974
METTL21A	ENSG00000144401.10	0.102644	1.07374	3.42196	2.61958	0.118252	0.172035	0.0951704
TCONS_00029193	TCONS_00029193	-0.277152	0.825219	7.26811	2.78507	0.118386	0.172191	-0.256836
HEBP2	ENSG00000051620.6	-0.0929277	0.937618	4.21144	2.61763	0.118383	0.172191	-0.0861173
NELFCD	ENSG00000101158.8	0.0520215	1.03672	7.05431	2.6175	0.118391	0.172191	0.0482073
ILK	ENSG00000166333.9	0.250347	1.18949	-0.0898626	2.61489	0.118566	0.17243	0.231831
RP11-418J17.1	ENSG00000231365.1	-0.0924231	0.937946	3.19977	2.61424	0.118609	0.172467	-0.0855728
CHCHD3P3	ENSG00000214973.3	0.136369	1.09914	3.15432	2.61419	0.118613	0.172467	0.126259
SPCS2	ENSG00000118363.7	0.127067	1.09207	4.04644	2.61677	0.119027	0.173053	0.117455
RP11-349A22.5	ENSG00000257621.3	0.0716826	1.05094	5.2555	2.60744	0.119066	0.173095	0.0662499
EEF1A1P25	ENSG00000241429.1	-0.269124	0.829823	0.55595	2.60564	0.119188	0.17324	-0.248608
RP11-774O3.3	ENSG00000251615.3	-0.257295	0.836655	0.544146	2.6057	0.119183	0.17324	-0.237685
INTS9	ENSG00000104299.10	0.0659554	1.04678	5.41238	2.60536	0.119207	0.173253	0.0609229
RIT1	ENSG00000143622.6	-0.0788513	0.946811	4.31493	2.60475	0.119248	0.173296	-0.0728231
RP11-347C12.10	ENSG00000260219.1	-0.286594	0.819835	0.171041	2.60224	0.119417	0.173522	-0.264507
ZUFSP	ENSG00000153975.5	0.144889	1.10565	2.21329	2.60213	0.119424	0.173522	0.133719
AC015971.2	ENSG00000228363.2	-0.293025	0.816189	-0.0195028	2.60178	0.119448	0.173525	-0.27041
PURB	ENSG00000146676.5	-0.0755941	0.948951	5.98007	2.60187	0.119442	0.173525	-0.0697614
RP11-227J5.3	ENSG00000244009.1	0.248613	1.18806	0.211602	2.60019	0.119556	0.173666	0.229328
DMAP1	ENSG00000178028.9	0.0813177	1.05798	4.43041	2.59898	0.119638	0.17377	0.0749856
TIRAP	ENSG00000150455.9	0.147356	1.10754	2.10689	2.59765	0.119728	0.173869	0.135833
RP11-307P22.1	ENSG00000258445.3	0.15824	1.11592	2.02227	2.59768	0.119726	0.173869	0.145867
WTIP	ENSG00000142279.8	-0.0931742	0.937458	3.46983	2.59339	0.120017	0.174274	-0.0857907
CYP20A1	ENSG00000119004.10	0.0901915	1.06451	4.65907	2.59116	0.120169	0.174479	0.0829949
CCDC163P	ENSG00000236624.4	0.160591	1.11775	1.5685	2.59035	0.120224	0.174543	0.147745
TUBBP6	ENSG00000235207.1	0.333144	1.25976	-0.0409307	2.58943	0.120286	0.174618	0.30642
RP4-798A10.2	ENSG00000226029.1	-0.248064	0.842026	0.721091	2.58912	0.120308	0.174633	-0.228146
RP1-136J15.5	ENSG00000233874.2	0.229727	1.17261	1.08855	2.58897	0.120318	0.174633	0.211272
TCONS_00012755	TCONS_00012755	-0.218017	0.859747	1.71795	2.58779	0.120398	0.174705	-0.20044
TMEM159	ENSG00000011638.6	-0.166789	0.890823	2.15705	2.58805	0.120381	0.174705	-0.153353
FAM63B	ENSG00000128923.6	0.0764675	1.05443	5.42259	2.58776	0.120401	0.174705	0.0703021
PPIA	ENSG00000196262.9	0.054923	1.0388	6.66854	2.5874	0.120425	0.174725	0.0504898
SLC7A5	ENSG00000103257.4	-0.20378	0.868273	9.79636	2.73131	0.120437	0.174726	-0.187323
SLC7A5P1	ENSG00000260727.1	-0.216053	0.860917	1.02369	2.58004	0.120929	0.175424	-0.198223
SRP68	ENSG00000167881.10	0.0692587	1.04918	7.81142	2.57977	0.120947	0.175435	0.0635383
RP11-295G20.2	ENSG00000233461.1	-0.283412	0.821646	-0.171851	2.57898	0.121001	0.175483	-0.259948
STK4	ENSG00000101109.7	-0.0555805	0.962207	8.05038	2.57909	0.120994	0.175483	-0.0509805
TCONS_00028904	TCONS_00028904	0.177381	1.13083	3.0044	2.59762	0.121056	0.175546	0.162661
RP4-739H11.4	ENSG00000272145.1	0.192948	1.1431	0.836027	2.57607	0.121201	0.175741	0.176836
RP11-820L6.1	ENSG00000255090.1	0.186747	1.13819	2.51516	2.57939	0.12143	0.176056	0.170999
FLNC	ENSG00000128591.11	0.0926335	1.06631	10.9568	2.57294	0.12145	0.176069	0.0848153
PIN4P1	ENSG00000227973.1	0.200121	1.14879	1.68541	2.57231	0.12146	0.176069	0.183224
JAK1	ENSG00000162434.7	-0.0575189	0.960915	7.72171	2.5699	0.121627	0.176294	-0.0526281
DUSP16	ENSG00000111266.4	-0.0806035	0.945662	4.26467	2.56901	0.121688	0.176367	-0.0737323
ARFIP2	ENSG00000132254.8	0.0647554	1.04591	5.57879	2.56745	0.121796	0.176508	0.0592103
ETFB	ENSG00000105379.5	0.174225	1.12836	2.41616	2.56687	0.121841	0.176558	0.159277
RP11-545E17.3	ENSG00000223478.1	-0.253997	0.83857	0.13953	2.56458	0.121994	0.176764	-0.232067
LRRC69	ENSG00000214954.4	-0.262314	0.83375	0.245764	2.56344	0.122073	0.176847	-0.239592
FANCI	ENSG00000140525.13	0.0674857	1.04789	7.46464	2.56359	0.122063	0.176847	0.0616424
PCSK7	ENSG00000160613.8	-0.0733651	0.950419	5.60826	2.56153	0.122206	0.177023	-0.0669756
MTMR10	ENSG00000166912.12	-0.0699965	0.95264	5.6133	2.56135	0.122219	0.177026	-0.0638971
RACGAP1	ENSG00000161800.8	-0.0641683	0.956497	8.13417	2.5599	0.122319	0.177156	-0.0585539
CHURC1	ENSG00000258289.3	-0.0892979	0.93998	5.60901	2.56181	0.122366	0.177207	-0.08147
ZNF565	ENSG00000196357.7	0.205091	1.15276	0.680892	2.55906	0.122378	0.177209	0.187103
COA6	ENSG00000168275.10	-0.126425	0.916098	2.70867	2.55862	0.122409	0.177237	-0.115324
RHBDD3	ENSG00000100263.9	-0.127665	0.915312	3.15995	2.55782	0.122464	0.177301	-0.116429
C1orf101	ENSG00000179397.13	-0.321616	0.800173	-0.0244267	2.55693	0.122526	0.177376	-0.29324
TCONS_00012062	TCONS_00012062	-0.348045	0.785648	-0.170433	2.55585	0.122601	0.177468	-0.317245
PKN2	ENSG00000065243.14	0.0688335	1.04887	6.57084	2.55305	0.122797	0.177736	0.0626944
NUP50	ENSG00000093000.14	-0.0540146	0.963252	7.1726	2.55229	0.12285	0.177797	-0.0491871
SNHG11	ENSG00000174365.15	-0.121447	0.919265	2.45972	2.5514	0.122912	0.17787	-0.110566
EIF2AK4	ENSG00000128829.7	0.0531252	1.03751	7.36709	2.54842	0.12312	0.178156	0.0483264
MIR3619	ENSG00000266533.1	-0.35203	0.783481	-0.43949	2.54819	0.123137	0.178164	-0.320211
IMMP1L	ENSG00000148950.5	0.126165	1.09139	3.23592	2.54696	0.123222	0.178272	0.114723
CYBA	ENSG00000051523.6	-0.0752231	0.949195	6.14439	2.54503	0.123358	0.178453	-0.0683651
DCBLD2	ENSG00000057019.11	-0.0929314	0.937616	9.95726	2.54985	0.123396	0.178491	-0.0844467
TTLL5	ENSG00000119685.15	-0.0631918	0.957144	6.68988	2.54392	0.123436	0.178533	-0.0574134
TPT1	ENSG00000133112.12	-0.0877072	0.941017	8.56954	2.54876	0.123465	0.178559	-0.0796781
RP11-864J10.4	ENSG00000258136.1	-0.253409	0.838912	1.10414	2.53934	0.123759	0.178968	-0.229949
MIR3167	ENSG00000266215.1	0.374165	1.29609	0.160982	2.54518	0.123926	0.179194	0.339307
MIR221	ENSG00000207870.1	-0.449769	0.73216	-0.222273	2.54242	0.124121	0.179444	-0.40756
LSS	ENSG00000160285.10	-0.0976141	0.934577	6.06884	2.5586	0.124116	0.179444	-0.0884551
ZBTB12P1	ENSG00000180610.9	-0.270415	0.829081	0.398473	2.53265	0.124231	0.179574	-0.244934
SLC18A2	ENSG00000165646.7	-0.134039	0.911276	2.83194	2.53246	0.124244	0.179574	-0.121403
C6orf203	ENSG00000130349.5	0.169665	1.1248	1.72455	2.5325	0.124242	0.179574	0.153672
FSCN1	ENSG00000075618.13	-0.126595	0.915991	7.00392	2.61161	0.124297	0.179634	-0.114637
TCONS_l2_00008583	TCONS_l2_00008583	0.101298	1.07274	3.64191	2.53136	0.124322	0.179654	0.0917204
ELMOD2	ENSG00000179387.5	0.0864706	1.06177	4.30873	2.531	0.124348	0.179676	0.0782871
RIMS1	ENSG00000079841.14	0.249453	1.18876	0.317574	2.52868	0.124512	0.179896	0.225702
FAM184B	ENSG00000047662.4	0.314974	1.24399	-0.439921	2.52798	0.124562	0.179952	0.28493
AUNIP	ENSG00000127423.6	0.0784761	1.0559	4.4855	2.52626	0.124684	0.180113	0.0709572
HIATL1	ENSG00000148110.11	0.0747117	1.05315	6.72022	2.52326	0.124898	0.180405	0.067498
USP3	ENSG00000140455.12	-0.0854568	0.942486	4.71242	2.52305	0.124913	0.180411	-0.0772011
EMC3	ENSG00000125037.8	0.0969046	1.06948	5.35717	2.53022	0.124941	0.180435	0.0875336
CAPZB	ENSG00000077549.13	0.0665869	1.04724	8.33243	2.52033	0.125107	0.180643	0.0601093
KIAA1737	ENSG00000198894.3	0.072069	1.05122	5.24456	2.52041	0.125101	0.180643	0.0650595
DUOX1	ENSG00000137857.13	-0.225891	0.855067	0.70778	2.51934	0.125178	0.180729	-0.20386
OPN1SW	ENSG00000128617.2	-0.149505	0.90156	1.70673	2.51895	0.125205	0.180752	-0.13491
RP11-944L7.4	ENSG00000236869.1	0.260537	1.19792	-0.293631	2.51863	0.125228	0.18077	0.235082
RP11-498D10.6	ENSG00000263320.1	-0.278154	0.824646	-0.126102	2.51804	0.12527	0.180814	-0.250937
SCNN1D	ENSG00000162572.15	0.228064	1.17126	0.599641	2.51776	0.125291	0.180827	0.205732
KIFC2	ENSG00000167702.7	0.155855	1.11408	2.53608	2.51634	0.125392	0.180958	0.140539
ACACB	ENSG00000076555.11	-0.112968	0.924684	4.23521	2.51693	0.125493	0.181087	-0.101828
RP11-18I14.10	ENSG00000269609.1	0.179563	1.13254	2.5155	2.51915	0.125567	0.181178	0.161809
CTSC	ENSG00000109861.11	0.170416	1.12538	6.94793	2.64304	0.125678	0.181322	0.153501
RP11-688I9.4	ENSG00000254938.1	0.269306	1.20523	1.2819	2.5212	0.125775	0.181446	0.242484
FRAT1	ENSG00000165879.7	-0.211053	0.863906	0.916734	2.51082	0.125788	0.181448	-0.190024
TMEM161B-AS1	ENSG00000247828.3	-0.243382	0.844763	0.538673	2.51052	0.125809	0.181463	-0.219113
CACYBPP2	ENSG00000177855.8	-0.119241	0.920672	3.58094	2.50802	0.125989	0.181706	-0.107278
TCONS_00008904	TCONS_00008904	0.132988	1.09656	2.4391	2.50754	0.126024	0.18174	0.119629
AC009518.8	ENSG00000227197.1	-0.393016	0.761536	-0.0939228	2.51052	0.126133	0.181875	-0.35339
MIR600HG	ENSG00000236901.3	0.151463	1.1107	2.08146	2.50592	0.12614	0.181875	0.136187
EIF2S3	ENSG00000130741.6	-0.0643659	0.956366	8.23826	2.5057	0.126156	0.181882	-0.0578708
GAR1	ENSG00000109534.12	0.0891214	1.06372	3.86964	2.50276	0.126368	0.182171	0.0800634
RP11-760L24.1	ENSG00000267061.1	-0.270273	0.829162	0.6636	2.50163	0.12645	0.182273	-0.242727
RP4-814D15.1	ENSG00000236018.2	0.2266	1.17007	1.5866	2.50304	0.126539	0.182386	0.203436
C11orf48	ENSG00000162194.8	-0.103378	0.930851	3.63199	2.4971	0.126777	0.182713	-0.0927262
MTND5P26	ENSG00000234886.1	-0.325599	0.797967	-0.388546	2.49565	0.126883	0.182832	-0.291931
RRM2P3	ENSG00000214018.3	-0.163364	0.892941	2.06162	2.49567	0.126882	0.182832	-0.146472
SEZ6	ENSG00000063015.15	-0.255501	0.837696	0.788347	2.49191	0.127154	0.183207	-0.228844
RP11-225B17.2	ENSG00000273014.1	-0.200803	0.870066	1.30199	2.48993	0.127299	0.183399	-0.179754
ITGA11	ENSG00000137809.12	-0.36761	0.775065	6.04807	2.64199	0.127531	0.183668	-0.328784
ASPN	ENSG00000106819.7	-0.269771	0.829451	0.54784	2.48692	0.127519	0.183668	-0.24129
EBAG9	ENSG00000147654.10	-0.0923493	0.937994	4.11515	2.48682	0.127526	0.183668	-0.0825974
RP1-151F17.2	ENSG00000272341.1	0.204319	1.15214	0.878675	2.48676	0.12753	0.183668	0.182741
GPR21	ENSG00000188394.6	0.280146	1.21432	0.0542606	2.4849	0.127666	0.183831	0.250429
RP11-619F23.2	ENSG00000225652.1	0.373614	1.29559	-0.352427	2.48489	0.127667	0.183831	0.333982
FLJ00104	ENSG00000205047.3	0.167967	1.12347	2.10902	2.48439	0.127703	0.183867	0.150129
GDI2P2	ENSG00000233994.2	-0.122034	0.918891	2.70477	2.48222	0.127862	0.184079	-0.109008
CBR4	ENSG00000145439.7	-0.114255	0.92386	3.17649	2.47877	0.128115	0.184411	-0.101961
RPS16	ENSG00000105193.4	0.0781818	1.05569	8.02423	2.47883	0.12811	0.184411	0.0697707
NAT9	ENSG00000109065.7	-0.08145	0.945107	4.52159	2.47788	0.128181	0.184488	-0.0726679
AC003665.1	ENSG00000234494.3	0.126674	1.09177	2.86309	2.47759	0.128201	0.184502	0.113007
TCONS_l2_00017850	TCONS_l2_00017850	-0.274723	0.826609	0.428771	2.47623	0.128301	0.184629	-0.24499
IARS	ENSG00000196305.13	0.0742894	1.05284	9.49652	2.47498	0.128394	0.184746	0.0662258
HIST1H2BL	ENSG00000185130.4	-0.0967002	0.93517	6.1173	2.49711	0.128517	0.184907	-0.0861636
CCDC144A	ENSG00000170160.12	-0.323882	0.798917	0.00334497	2.47273	0.128559	0.184951	-0.288545
B3GNT1	ENSG00000174684.6	0.127598	1.09247	4.82578	2.51126	0.128646	0.185059	0.113639
VMAC	ENSG00000187650.3	0.19661	1.146	0.853579	2.47054	0.128721	0.185151	0.175052
ATP5H	ENSG00000167863.7	-0.0921835	0.938102	5.05751	2.47007	0.128756	0.185184	-0.0820649
SNORA28	ENSG00000272533.1	0.206859	1.15417	1.78752	2.46676	0.129034	0.185568	0.183959
NUCB2	ENSG00000070081.11	-0.0680872	0.953902	5.61199	2.46443	0.129173	0.185751	-0.0605179
RSBN1	ENSG00000081019.9	0.0907221	1.0649	5.0889	2.4637	0.129227	0.185813	0.0806199
IMMTP1	ENSG00000229880.1	-0.317381	0.802525	-0.425938	2.46064	0.129454	0.186123	-0.281797
BAG1	ENSG00000107262.12	0.0788139	1.05615	4.76078	2.46033	0.129477	0.186139	0.0699716
DYNC1I2P1	ENSG00000225137.1	0.083194	1.05936	5.0713	2.45819	0.129636	0.186351	0.0738159
TAS2R15	ENSG00000212125.2	-0.323299	0.79924	-0.0691749	2.45784	0.129662	0.186356	-0.286826
HNRNPA1P10	ENSG00000214223.3	-0.151821	0.900113	2.34323	2.45792	0.129657	0.186356	-0.134697
GRTP1	ENSG00000139835.9	0.157196	1.11512	1.44598	2.45718	0.129711	0.186409	0.139436
KIAA0247	ENSG00000100647.7	-0.0806542	0.945629	5.0098	2.45603	0.129797	0.186516	-0.0715189
FAM122C	ENSG00000156500.10	-0.126474	0.916067	2.36862	2.45532	0.12985	0.186575	-0.112127
ZDHHC23	ENSG00000184307.9	0.18235	1.13473	1.25871	2.45517	0.129861	0.186575	0.161657
RP11-712L6.5	ENSG00000255062.1	0.29579	1.22756	0.000240236	2.45376	0.129966	0.18671	0.26212
PIGK	ENSG00000142892.10	-0.0898845	0.939598	6.0827	2.4645	0.130043	0.186789	-0.0796299
TFE3	ENSG00000068323.12	-0.0581995	0.960462	6.82392	2.45271	0.130044	0.186789	-0.0515594
CLDN5	ENSG00000184113.8	0.279821	1.21404	-0.287229	2.45023	0.13023	0.187039	0.247722
C1orf52	ENSG00000162642.9	0.095831	1.06868	3.69912	2.44861	0.130352	0.187197	0.0847992
AC010468.1	ENSG00000214784.4	0.160837	1.11794	3.01076	2.45662	0.130418	0.187275	0.142287
TSC22D3	ENSG00000157514.12	0.194683	1.14447	3.79105	2.5229	0.130437	0.187285	0.172216
RP11-345P4.7	ENSG00000269737.1	0.211468	1.15787	0.698666	2.44645	0.130514	0.187379	0.187011
HIRA	ENSG00000100084.10	0.0696566	1.04947	5.90925	2.44613	0.130537	0.187397	0.0615949
NDUFA3	ENSG00000170906.11	0.0734465	1.05223	4.22229	2.44522	0.130606	0.187479	0.0649295
FRAT2	ENSG00000181274.5	0.128506	1.09316	2.25545	2.44351	0.130734	0.187646	0.11355
DUS2	ENSG00000167264.13	-0.0955698	0.935903	3.60286	2.44287	0.130782	0.187699	-0.0844312
CNTLN	ENSG00000044459.10	0.0795971	1.05672	5.25334	2.44229	0.130826	0.187744	0.0703088
SMARCAD1	ENSG00000163104.13	0.0668478	1.04743	6.17725	2.44206	0.130843	0.187752	0.0590433
APOBEC3B	ENSG00000179750.11	0.0867934	1.06201	4.86099	2.44053	0.130958	0.187901	0.076627
KNOP1	ENSG00000103550.9	-0.120033	0.920167	3.24494	2.43611	0.131292	0.188363	-0.10584
EMILIN1	ENSG00000138080.9	-0.233286	0.850695	0.331817	2.43524	0.131358	0.188441	-0.205652
RP11-429B14.3	ENSG00000259615.1	0.311238	1.24077	-0.271779	2.43461	0.131405	0.188492	0.274321
SLC24A5	ENSG00000188467.6	0.192011	1.14235	1.05302	2.4332	0.131511	0.188628	0.169169
TCONS_00026166	TCONS_00026166	-0.210678	0.864131	1.27723	2.43288	0.131536	0.188629	-0.185598
HSPD1P5	ENSG00000249193.1	0.218542	1.16356	0.63753	2.43293	0.131532	0.188629	0.192529
C1orf56	ENSG00000143443.9	-0.12905	0.914433	2.79586	2.43222	0.131586	0.188685	-0.113666
YBX2	ENSG00000006047.8	0.24864	1.18809	0.579705	2.43095	0.131682	0.188806	0.218921
SLC25A5	ENSG00000005022.5	0.0613784	1.04346	8.62995	2.43044	0.131721	0.188845	0.0540342
C5orf54	ENSG00000221886.3	0.114081	1.08229	3.48641	2.42991	0.131762	0.188886	0.100415
FIP1L1	ENSG00000145216.11	0.0635745	1.04505	5.55058	2.42869	0.131854	0.189002	0.0559396
YIPF4	ENSG00000119820.6	-0.0631847	0.957149	5.65829	2.42816	0.131894	0.189043	-0.0555883
ZNF707	ENSG00000181135.11	0.0969136	1.06948	3.5354	2.42676	0.132	0.189178	0.0852283
ZNF143	ENSG00000166478.5	0.0987578	1.07085	4.80698	2.42776	0.132067	0.189258	0.0868283
TCONS_l2_00018328	TCONS_l2_00018328	-0.327855	0.79672	-0.162829	2.42536	0.132107	0.189293	-0.288209
NPM1P18	ENSG00000225739.1	-0.174659	0.885977	1.5116	2.42525	0.132115	0.189293	-0.153533
NANP	ENSG00000170191.4	0.0772235	1.05499	5.11707	2.4245	0.132173	0.189334	0.0678685
CITED2	ENSG00000164442.8	0.12329	1.08922	8.30236	2.49384	0.132179	0.189334	0.108351
RP11-274H2.3	ENSG00000240032.1	0.194492	1.14432	1.98334	2.42636	0.132159	0.189334	0.170939
MTHFD1	ENSG00000100714.11	0.06346	1.04497	7.64093	2.42358	0.132242	0.189391	0.0557578
RNU4ATAC	ENSG00000264229.1	0.27203	1.20751	-0.299605	2.42358	0.132242	0.189391	0.239014
DPCD	ENSG00000166171.8	-0.119684	0.920389	3.24007	2.423	0.132286	0.189437	-0.105141
PAICSP1	ENSG00000226055.2	-0.233332	0.850668	0.595061	2.42262	0.132315	0.189459	-0.204957
ITSN2	ENSG00000198399.10	-0.0607332	0.958777	5.80637	2.4225	0.132325	0.189459	-0.0533455
C1orf213	ENSG00000249087.3	-0.252343	0.839532	0.229777	2.42104	0.132436	0.189589	-0.221555
UBE2F	ENSG00000184182.14	0.123451	1.08934	2.77528	2.421	0.132439	0.189589	0.108388
RP11-159H3.1	ENSG00000236762.1	-0.208456	0.865463	0.839644	2.41713	0.132735	0.189979	-0.182819
FAM103A1	ENSG00000169612.3	-0.194521	0.873863	1.22027	2.41714	0.132734	0.189979	-0.170598
RP11-23F23.3	ENSG00000255387.1	0.436911	1.3537	-0.534811	2.42433	0.132775	0.190019	0.38312
MYO1E	ENSG00000157483.4	-0.05235	0.964364	7.3138	2.41584	0.132833	0.190078	-0.0458949
METTL2B	ENSG00000165055.11	0.0790013	1.05629	5.41991	2.41576	0.13284	0.190078	0.0692582
ZFP36L2	ENSG00000152518.5	-0.0651114	0.955872	6.80342	2.41493	0.132903	0.190152	-0.0570678
RP11-347I19.8	ENSG00000272849.1	-0.310332	0.806456	0.465225	2.4139	0.133016	0.190297	-0.271881
RP11-350N15.5	ENSG00000272092.1	-0.291812	0.816876	-0.145133	2.4127	0.133075	0.190347	-0.255599
TCONS_00010322	TCONS_00010322	0.162993	1.11961	2.1075	2.4128	0.133067	0.190347	0.142771
ZNF480	ENSG00000198464.9	0.0902844	1.06458	4.45947	2.40951	0.13332	0.190681	0.0790083
SERPINE3	ENSG00000253309.2	0.116017	1.08374	2.83135	2.40913	0.133349	0.190706	0.101516
ZNF230	ENSG00000159882.8	0.153499	1.11226	2.22861	2.40845	0.133402	0.190764	0.134287
SNX25P1	ENSG00000236809.2	-0.270886	0.82881	0.186615	2.40675	0.133532	0.190917	-0.236867
FRS2	ENSG00000166225.4	-0.0595193	0.959584	6.48648	2.4068	0.133528	0.190917	-0.0520452
PECR	ENSG00000115425.9	-0.151317	0.900428	2.26655	2.40164	0.133927	0.191464	-0.132119
RP3-347M6.2	ENSG00000238116.2	-0.266773	0.831177	-0.00121056	2.39908	0.134125	0.191714	-0.232757
CHORDC1	ENSG00000110172.7	0.0807233	1.05755	6.33771	2.40205	0.134114	0.191714	0.0704332
EME1	ENSG00000154920.10	-0.0936325	0.93716	3.84108	2.39748	0.134249	0.191874	-0.0816559
NBR1	ENSG00000188554.9	0.0563393	1.03982	7.74249	2.39602	0.134363	0.192004	0.0491122
INTS1	ENSG00000164880.11	0.0623959	1.0442	6.91087	2.396	0.134364	0.192004	0.0543916
ANXA2P1	ENSG00000213406.3	-0.185657	0.879249	1.32933	2.39528	0.13442	0.192067	-0.161807
AC022154.7	ENSG00000268093.1	-0.329127	0.796018	-0.355962	2.39324	0.134578	0.192277	-0.286678
RP11-178L8.3	ENSG00000261592.1	-0.377034	0.770019	-0.474027	2.39191	0.134682	0.192408	-0.32828
SNHG6	ENSG00000245910.4	-0.188633	0.877437	1.40242	2.39166	0.134701	0.192418	-0.164229
RP11-372E1.1	ENSG00000240950.1	-0.187076	0.878384	1.55659	2.39136	0.134725	0.192418	-0.162859
ZNF28	ENSG00000198538.6	0.13174	1.09561	3.58763	2.39685	0.134723	0.192418	0.114687
TMEM14B	ENSG00000137210.9	-0.0690449	0.953269	6.01407	2.39081	0.134768	0.192462	-0.0600976
SWAP70	ENSG00000133789.10	0.0637003	1.04514	6.39436	2.3896	0.134862	0.19258	0.0554263
RP11-122C9.1	ENSG00000137970.7	-0.0708756	0.95206	6.20984	2.38856	0.134943	0.192678	-0.0616512
MTHFD1P1	ENSG00000231831.1	0.122338	1.0885	2.92223	2.38609	0.135136	0.192937	0.10634
TOE1	ENSG00000132773.7	-0.070288	0.952448	4.56895	2.38478	0.135238	0.193066	-0.0610733
RP11-3L8.3	ENSG00000235448.1	-0.406676	0.75436	-0.167151	2.38753	0.13528	0.193109	-0.353306
AC008781.7	ENSG00000228737.2	-0.309979	0.806653	0.338992	2.3832	0.135362	0.193208	-0.269218
AC015849.14	ENSG00000267326.1	0.20444	1.15224	1.45893	2.38262	0.135408	0.193257	0.177527
GABPB1	ENSG00000104064.12	0.0653668	1.04635	5.38613	2.38207	0.13545	0.193301	0.0567528
Y_RNA	ENSG00000252874.1	0.351055	1.27549	-0.229394	2.38124	0.135516	0.193377	0.30472
RPS8	ENSG00000142937.7	-0.0790384	0.946688	8.55967	2.38078	0.135552	0.193411	-0.0685971
METTL13	ENSG00000010165.15	0.0640703	1.04541	5.39605	2.3802	0.135597	0.193425	0.0555971
ZNF200	ENSG00000010539.7	0.0875333	1.06255	3.92202	2.3804	0.135582	0.193425	0.0759613
RP5-1024G6.8	ENSG00000270172.1	0.254655	1.19305	0.174365	2.3802	0.135597	0.193425	0.220977
CHCHD7	ENSG00000170791.13	-0.0977157	0.934511	3.46354	2.37917	0.135678	0.193524	-0.0847673
GPER1	ENSG00000164850.10	-0.224308	0.856006	0.439177	2.37879	0.135708	0.193549	-0.194563
WDR25	ENSG00000176473.9	0.112481	1.08109	3.67453	2.3779	0.135778	0.193631	0.0975407
PLD1	ENSG00000075651.11	-0.0983572	0.934096	3.50321	2.37554	0.135964	0.19388	-0.085234
TCONS_l2_00027752	TCONS_l2_00027752	-0.290176	0.817802	-0.20743	2.37332	0.136138	0.194112	-0.251298
MYO10	ENSG00000145555.10	-0.0556077	0.962189	7.82385	2.37316	0.136151	0.194113	-0.048155
SRSF5	ENSG00000100650.11	0.0689407	1.04895	5.66825	2.37271	0.136187	0.194147	0.0596933
NEK3	ENSG00000136098.12	0.211365	1.15778	0.664246	2.37243	0.136209	0.194161	0.182999
KLK1	ENSG00000167748.6	-0.304614	0.809659	0.319263	2.36965	0.136429	0.194457	-0.26352
RPS6KA6	ENSG00000072133.6	-0.140027	0.907502	2.80225	2.36815	0.136547	0.194592	-0.121083
AC027601.1	ENSG00000260005.2	0.153009	1.11189	2.11469	2.36815	0.136547	0.194592	0.132309
RP5-1142J19.2	ENSG00000224629.1	0.255425	1.19369	0.457601	2.36709	0.136631	0.194693	0.220802
FAM214A	ENSG00000047346.8	-0.10615	0.929064	4.13976	2.36579	0.136734	0.194823	-0.0917267
RP11-778J16.2	ENSG00000258357.1	-0.257605	0.836476	0.395078	2.36537	0.136767	0.194853	-0.222575
IFRD2	ENSG00000214706.6	-0.0645811	0.956223	5.43003	2.36496	0.136799	0.194882	-0.0557927
PCSK9	ENSG00000169174.9	-0.43164	0.741419	-0.438068	2.36853	0.136848	0.194917	-0.372834
SAP30BP	ENSG00000161526.10	0.0574467	1.04062	6.21175	2.36443	0.136841	0.194917	0.0496214
RARS2	ENSG00000146282.13	0.0980974	1.07036	3.91894	2.36418	0.136862	0.194919	0.0847286
LRRC34	ENSG00000171757.11	0.195672	1.14526	1.05625	2.36389	0.136885	0.194935	0.168991
TUSC2	ENSG00000114383.5	-0.0772872	0.947838	4.48178	2.36197	0.137037	0.195135	-0.0667114
AF124730.4	ENSG00000224649.1	0.278501	1.21293	-0.327318	2.35805	0.137349	0.195562	0.240117
TCONS_l2_00026833	TCONS_l2_00026833	0.0870538	1.0622	4.53812	2.35725	0.137413	0.195636	0.075038
PTRHD1	ENSG00000184924.5	-0.147827	0.902609	1.51228	2.35381	0.137687	0.196009	-0.127295
WDFY2	ENSG00000139668.7	0.0992989	1.07125	3.9661	2.35119	0.137897	0.19629	0.0854413
RP11-702L15.4	ENSG00000259682.1	-0.289422	0.81823	0.064616	2.35016	0.13798	0.196391	-0.248957
MAMDC2-AS1	ENSG00000204706.10	0.307676	1.23771	3.67193	2.47804	0.138135	0.196594	0.264508
SPATA24	ENSG00000170469.6	-0.163562	0.892818	1.52456	2.34488	0.138403	0.196959	-0.140475
GDI2	ENSG00000057608.12	-0.0637719	0.956759	7.62515	2.34446	0.138437	0.196974	-0.054764
MTERFD1	ENSG00000156469.4	0.0865436	1.06182	4.15669	2.34444	0.138438	0.196974	0.0743188
CGNL1	ENSG00000128849.9	-0.0979603	0.934353	3.63315	2.34402	0.138473	0.196998	-0.0841123
CTAGE7P	ENSG00000233122.1	0.25896	1.19662	-0.382806	2.34393	0.13848	0.196998	0.222347
MRPL46	ENSG00000259494.1	0.106624	1.07671	3.09892	2.34245	0.138599	0.197151	0.0915087
MAK	ENSG00000111837.7	0.183667	1.13577	2.10513	2.33953	0.138903	0.197566	0.157455
MTCH2	ENSG00000109919.5	-0.0523464	0.964367	6.77085	2.33832	0.138932	0.19759	-0.0448712
NDUFB1	ENSG00000183648.5	0.114968	1.08295	2.99372	2.3378	0.138974	0.197632	0.0985351
C19orf71	ENSG00000183397.5	0.209434	1.15623	2.79259	2.38218	0.139067	0.197747	0.179438
PPP1R15B	ENSG00000158615.8	-0.0705349	0.952285	7.03024	2.33489	0.139209	0.197932	-0.0604013
RP11-206F17.2	ENSG00000231841.1	-0.220689	0.858155	0.672946	2.33107	0.139519	0.198354	-0.18877
ETNK2	ENSG00000143845.10	-0.0988249	0.933793	4.45357	2.33067	0.139551	0.198366	-0.0845215
CFD	ENSG00000197766.3	0.11252	1.08111	2.2828	2.33072	0.139548	0.198366	0.0962357
FAM105B	ENSG00000154124.4	-0.0571456	0.961164	5.7	2.33035	0.139577	0.198385	-0.04887
RP11-708J19.2	ENSG00000271161.1	-0.281337	0.822828	-0.254115	2.32801	0.139768	0.198639	-0.240429
IKBKB	ENSG00000104365.9	-0.0792423	0.946555	4.90421	2.32474	0.140034	0.199	-0.0676543
DPY19L4	ENSG00000156162.12	0.076345	1.05434	5.55849	2.32136	0.14031	0.199374	0.0651156
KMT2A	ENSG00000118058.16	0.0685727	1.04868	8.66552	2.32033	0.140394	0.199476	0.0584686
RP5-1074L1.4	ENSG00000273373.1	-0.186174	0.878933	1.57143	2.3199	0.140429	0.199508	-0.158722
TMEM104	ENSG00000109066.9	0.0804894	1.05738	6.2067	2.32314	0.140463	0.19954	0.0686121
RP11-567G24.3	ENSG00000233735.1	0.358298	1.28191	-0.0444413	2.32343	0.140492	0.199563	0.305395
PTP4A2P1	ENSG00000267185.1	-0.207663	0.865939	1.17061	2.31757	0.14062	0.199727	-0.176919
P2RY6	ENSG00000171631.10	-0.30457	0.809684	0.762024	2.32629	0.14065	0.199752	-0.259451
CNTNAP3	ENSG00000106714.13	-0.189923	0.876652	1.76211	2.31553	0.140788	0.199912	-0.161707
COQ9	ENSG00000088682.9	0.07106	1.05049	4.81355	2.3156	0.140782	0.199912	0.0605044
TRAF7	ENSG00000131653.8	0.0581838	1.04115	6.72945	2.31327	0.140973	0.200157	0.0495066
MARK3	ENSG00000075413.13	0.0588515	1.04164	6.25869	2.31274	0.141017	0.200185	0.0500667
DAGLB	ENSG00000164535.10	0.109466	1.07883	4.19114	2.31493	0.141015	0.200185	0.0931267
NLRX1	ENSG00000160703.11	-0.079228	0.946564	4.19807	2.31194	0.141082	0.20026	-0.0673857
SCAPER	ENSG00000140386.8	0.0661971	1.04695	4.88496	2.31065	0.141188	0.200394	0.0562808
RP11-3D4.2	ENSG00000259287.1	-0.286664	0.819795	-0.231449	2.30976	0.141262	0.20048	-0.243658
PP2D1	ENSG00000183977.9	0.27349	1.20873	0.246823	2.30762	0.141438	0.200713	0.232312
HEXIM1	ENSG00000186834.2	-0.0767487	0.948192	6.09101	2.30588	0.141582	0.200899	-0.0651591
CAP1	ENSG00000131236.12	-0.0651875	0.955821	8.41349	2.30531	0.141629	0.200948	-0.0553344
RBMS1P1	ENSG00000225422.3	0.0970413	1.06958	3.37026	2.30465	0.141683	0.201008	0.0823571
RPL7	ENSG00000147604.9	-0.104724	0.929983	4.35375	2.30242	0.141937	0.201332	-0.0887963
RECK	ENSG00000122707.7	0.0842777	1.06016	3.71548	2.30169	0.141928	0.201332	0.0714617
RP11-24B19.3	ENSG00000270101.1	0.117576	1.08491	2.04856	2.2956	0.142434	0.202019	0.0995147
AC007560.1	ENSG00000238165.1	0.1259	1.09119	2.5079	2.29525	0.142463	0.202044	0.106549
ERMARD	ENSG00000130023.11	-0.148301	0.902312	2.01457	2.29472	0.142508	0.202082	-0.125487
TIMM10	ENSG00000134809.4	0.0880056	1.0629	4.33081	2.29462	0.142515	0.202082	0.0744649
NOA1	ENSG00000084092.6	-0.0723533	0.951085	5.11919	2.29386	0.142579	0.202136	-0.061207
AF127577.11	ENSG00000231201.1	0.316192	1.24504	-0.238584	2.29399	0.142568	0.202136	0.267491
TCONS_00018637	TCONS_00018637	0.325714	1.25328	-0.221005	2.29341	0.142616	0.202172	0.275499
RPL7A	ENSG00000148303.12	0.0711696	1.05057	7.71272	2.29282	0.142665	0.202224	0.0601868
RP11-235E17.6	ENSG00000262903.1	-0.232392	0.851223	0.925359	2.29146	0.142779	0.202367	-0.196449
HSF4	ENSG00000102878.11	-0.320877	0.800583	-0.405853	2.28989	0.14291	0.202535	-0.271121
SH2D3A	ENSG00000125731.8	-0.194385	0.873945	1.14886	2.28829	0.143043	0.202706	-0.164165
GEMIN8P4	ENSG00000228175.2	-0.284332	0.821121	0.189681	2.28679	0.143169	0.202867	-0.240019
KDM1A	ENSG00000004487.11	0.0528558	1.03732	6.75757	2.28635	0.143206	0.202902	0.0446123
TRIM26	ENSG00000234127.4	0.0595591	1.04215	6.56067	2.28571	0.14326	0.20296	0.0502604
RP11-686D22.8	ENSG00000267745.1	-0.193193	0.874668	1.53949	2.28265	0.143516	0.203305	-0.162881
EVA1A	ENSG00000115363.9	0.0741103	1.05271	4.9522	2.28183	0.143585	0.203385	0.0624669
RP11-529H22.1	ENSG00000250980.1	-0.230488	0.852346	0.759106	2.2812	0.143638	0.203442	-0.19424
ZGPAT	ENSG00000197114.7	-0.147326	0.902922	1.58935	2.28082	0.14367	0.20347	-0.124142
ACER3	ENSG00000078124.7	0.0603501	1.04272	5.98859	2.27946	0.143785	0.203614	0.0508321
TACR1	ENSG00000115353.6	-0.247918	0.842111	0.426607	2.27846	0.143869	0.203716	-0.208755
CTD-2510F5.4	ENSG00000265415.1	-0.114758	0.923537	4.55173	2.2938	0.143886	0.203722	-0.0966239
ITPRIPL2	ENSG00000205730.5	0.0562419	1.03975	5.64613	2.27746	0.143953	0.203781	0.0473433
RPL36	ENSG00000130255.8	0.0768267	1.0547	6.64488	2.27925	0.143941	0.203781	0.0646738
CSPG5	ENSG00000114646.5	0.209895	1.1566	0.709387	2.27676	0.144012	0.203847	0.176648
LPCAT4	ENSG00000176454.9	0.0703495	1.04997	5.33466	2.27473	0.144183	0.204071	0.05917
PANK4	ENSG00000157881.9	0.0723107	1.0514	4.7553	2.27356	0.144281	0.204193	0.0607981
RUFY2	ENSG00000204130.8	-0.0751201	0.949263	5.08942	2.27087	0.144509	0.204497	-0.0631087
AC092614.2	ENSG00000227542.1	0.213372	1.1594	0.646089	2.26726	0.144816	0.204913	0.179059
PVT1	ENSG00000249859.3	0.119703	1.08651	3.19077	2.26498	0.145009	0.205168	0.100384
RNF185	ENSG00000138942.11	-0.0634425	0.956978	5.93466	2.26066	0.145377	0.20567	-0.0531334
FAM65A	ENSG00000039523.13	-0.0597442	0.959434	6.58378	2.25806	0.145599	0.205967	-0.0499965
KANK3	ENSG00000186994.7	0.307883	1.23789	-0.0479071	2.25769	0.14563	0.205992	0.257621
MARCH7	ENSG00000136536.10	0.0565657	1.03999	6.96012	2.25747	0.145649	0.206001	0.0473282
JPH3	ENSG00000154118.8	0.294163	1.22617	-0.0833836	2.25729	0.145664	0.206005	0.246111
CLN6	ENSG00000128973.7	0.068246	1.04844	6.32162	2.25702	0.145687	0.20602	0.0570931
MTND6P4	ENSG00000249119.1	0.176743	1.13033	1.62804	2.2554	0.145825	0.206197	0.147787
HIAT1	ENSG00000156875.9	0.0649091	1.04602	6.00323	2.25511	0.145851	0.206215	0.0542699
LRRC37BP1	ENSG00000250462.4	0.121655	1.08798	2.73818	2.25334	0.146002	0.206412	0.10166
NEK8	ENSG00000160602.9	-0.144509	0.904687	1.83989	2.25277	0.146051	0.206462	-0.120736
C10orf2	ENSG00000107815.3	-0.0793101	0.94651	4.90858	2.25195	0.146122	0.206536	-0.0662466
WDR78	ENSG00000152763.12	0.301487	1.23241	0.00856941	2.25186	0.146129	0.206536	0.251821
BLID	ENSG00000259571.1	0.280087	1.21427	0.434415	2.25074	0.146225	0.206654	0.233866
EDEM3	ENSG00000116406.14	-0.0763993	0.948422	5.43202	2.25041	0.146254	0.206677	-0.0637852
SLC25A19	ENSG00000125454.7	-0.132969	0.911953	2.98813	2.25006	0.146283	0.2067	-0.111003
EHD4	ENSG00000103966.5	0.0597132	1.04226	7.52238	2.24863	0.146406	0.206856	0.0498271
SAMM50	ENSG00000100347.10	-0.0644469	0.956312	5.20513	2.24843	0.146424	0.206863	-0.0537738
TMEM245	ENSG00000106771.8	0.0577306	1.04083	7.65366	2.24676	0.146568	0.207048	0.0481451
ZNF518B	ENSG00000178163.3	0.0483013	1.03405	7.03922	2.24581	0.146649	0.207144	0.0402698
CBLB	ENSG00000114423.14	-0.0898983	0.939589	4.3156	2.245	0.146718	0.207225	-0.0749316
ALG11	ENSG00000253710.1	0.110463	1.07957	3.12724	2.24417	0.146791	0.207308	0.0920487
THUMPD3	ENSG00000134077.11	0.0751366	1.05346	5.10909	2.24368	0.146833	0.20735	0.0626021
OFD1P17	ENSG00000228212.1	-0.247085	0.842597	0.843344	2.24307	0.146885	0.207406	-0.205827
LINC00657	ENSG00000260032.1	0.0777557	1.05537	9.3776	2.24271	0.146917	0.207432	0.064765
NDUFB2	ENSG00000090266.8	0.0878697	1.0628	4.02968	2.24185	0.146991	0.207518	0.07317
C21orf49	ENSG00000205930.4	-0.270105	0.829259	0.312715	2.24067	0.147092	0.207644	-0.224838
PHF23	ENSG00000040633.8	-0.0756371	0.948923	6.33026	2.24077	0.147109	0.207649	-0.0629574
TRAP1	ENSG00000126602.6	-0.0555782	0.962209	6.23349	2.23951	0.147193	0.207749	-0.0462474
RALGDS	ENSG00000160271.10	0.0713734	1.05072	4.71242	2.23706	0.147405	0.208031	0.0593461
DMTN	ENSG00000158856.13	0.214292	1.16013	1.40237	2.23631	0.14747	0.208104	0.17814
hsa-mir-8072	ENSG00000256092.2	-0.201532	0.869627	0.722819	2.23521	0.147565	0.20822	-0.167476
RP11-676J12.8	ENSG00000262434.1	-0.26058	0.834752	-0.24893	2.23469	0.14761	0.208266	-0.216512
NUPL1	ENSG00000139496.11	-0.0581204	0.960515	6.37226	2.23418	0.147654	0.20831	-0.0482837
PDLIM5	ENSG00000163110.10	0.0664729	1.04715	8.07797	2.23366	0.1477	0.208352	0.0552137
OXLD1	ENSG00000204237.4	0.109612	1.07894	3.19673	2.23355	0.14771	0.208352	0.0910427
TPCN2	ENSG00000162341.11	0.121478	1.08785	3.49944	2.23329	0.147732	0.208365	0.100891
CHSY1	ENSG00000131873.5	0.0610514	1.04323	7.05166	2.23202	0.147842	0.208502	0.050685
SNORA79	ENSG00000222489.1	-0.288313	0.818859	-0.0713919	2.22985	0.148032	0.208751	-0.239198
TMEM234	ENSG00000160055.15	-0.158794	0.895773	2.30854	2.22898	0.148107	0.20884	-0.131708
ACSF3	ENSG00000176715.11	-0.0695497	0.952935	4.48651	2.22833	0.148164	0.208901	-0.0576747
ZNF878	ENSG00000257446.2	0.223684	1.16771	-0.0909797	2.22799	0.148194	0.208925	0.185472
ZNF133	ENSG00000125846.11	-0.104561	0.930088	3.18689	2.22773	0.148216	0.208939	-0.0866922
GRM2	ENSG00000164082.10	-0.309866	0.806717	0.0117801	2.22599	0.148368	0.209135	-0.256773
DKC1	ENSG00000130826.11	-0.0521896	0.964471	6.68576	2.22396	0.148546	0.209367	-0.0432203
RP11-39E3.4	ENSG00000249098.1	-0.251059	0.840279	0.162247	2.22372	0.148567	0.209378	-0.207897
MAFK	ENSG00000198517.5	-0.156613	0.897129	1.62445	2.22245	0.148678	0.209516	-0.129637
AC022182.2	ENSG00000255397.1	0.233974	1.17607	0.346004	2.22136	0.148773	0.209632	0.193608
FAN1	ENSG00000198690.5	-0.0713143	0.951771	4.55333	2.22107	0.148799	0.209651	-0.0590055
HMGN2P15	ENSG00000214578.4	0.336821	1.26297	-0.482546	2.22027	0.148869	0.20973	0.278618
CCDC107	ENSG00000159884.7	-0.3218	0.800071	0.112735	2.21946	0.148939	0.209812	-0.266125
RP11-613F7.1	ENSG00000213087.3	-0.240492	0.846457	1.23866	2.22136	0.149008	0.20989	-0.198837
FBXO7	ENSG00000100225.13	0.0517002	1.03649	6.82888	2.21693	0.149162	0.210089	0.0427221
QRSL1	ENSG00000130348.7	-0.107285	0.928334	3.94496	2.21636	0.149212	0.210123	-0.0886382
IDH3A	ENSG00000166411.9	-0.0843068	0.943238	4.94479	2.21636	0.149212	0.210123	-0.069654
NSRP1	ENSG00000126653.11	-0.0885567	0.940463	4.28146	2.21579	0.149262	0.210175	-0.0731523
FAM172A	ENSG00000113391.12	-0.0904539	0.939227	4.76396	2.21323	0.149487	0.210474	-0.0746603
CNOT1	ENSG00000125107.12	0.0508084	1.03585	9.27732	2.21304	0.149504	0.210479	0.0419346
SMG8	ENSG00000167447.8	-0.108711	0.927417	5.05952	2.23445	0.149605	0.210602	-0.0896923
PHBP12	ENSG00000230585.2	-0.244146	0.844315	0.509667	2.21084	0.149698	0.210716	-0.201368
AP000487.6	ENSG00000254604.1	-0.371072	0.773208	-0.372862	2.20999	0.149773	0.210803	-0.305973
C1orf134	ENSG00000204377.3	0.259396	1.19698	0.0327284	2.20899	0.149862	0.210909	0.213822
SHANK1	ENSG00000161681.11	0.269518	1.20541	0.25444	2.20746	0.149997	0.211082	0.222061
ABHD16A	ENSG00000204427.7	0.179163	1.13223	1.199	2.20703	0.150035	0.211116	0.147596
TCONS_00019230	TCONS_00019230	0.202232	1.15048	0.858398	2.20462	0.150248	0.211398	0.166476
CCT3	ENSG00000163468.10	-0.0750761	0.949292	8.74475	2.20441	0.150267	0.211407	-0.0617978
HMGA1P8	ENSG00000233155.1	-0.145276	0.904206	1.95594	2.20401	0.150303	0.211438	-0.119567
TCONS_00020555	TCONS_00020555	0.221649	1.16607	0.689263	2.20386	0.150316	0.211438	0.182416
RP11-312O7.2	ENSG00000229874.2	-0.298467	0.813116	-0.147466	2.20308	0.150385	0.211501	-0.245577
POLD3	ENSG00000077514.4	-0.073184	0.950538	5.78467	2.20306	0.150387	0.211501	-0.0602151
SLC2A6	ENSG00000160326.9	0.0873098	1.06239	4.64995	2.20268	0.150421	0.211531	0.071829
RNU6-141P	ENSG00000222431.1	0.28273	1.2165	-0.099672	2.20176	0.150503	0.211627	0.232533
CDH13	ENSG00000140945.11	-0.120705	0.919738	5.06272	2.23458	0.150736	0.211937	-0.0991937
CTD-2292P10.4	ENSG00000253741.1	0.209413	1.15622	0.574001	2.19844	0.150797	0.212005	0.172055
ZNF101	ENSG00000181896.7	0.109344	1.07874	3.43532	2.19748	0.150883	0.212107	0.089811
PAQR6	ENSG00000160781.11	-0.275287	0.826286	0.012513	2.19713	0.150914	0.212133	-0.226085
RP4-724E16.2	ENSG00000197670.5	0.135546	1.09851	2.71946	2.19676	0.150948	0.212161	0.111307
N6AMT1	ENSG00000156239.7	0.0747289	1.05316	4.59849	2.19612	0.151004	0.212222	0.0613532
TTC12	ENSG00000149292.12	-0.184354	0.880043	2.08486	2.19638	0.15112	0.212366	-0.151295
Y_RNA	ENSG00000202417.1	-0.288702	0.818638	-0.529057	2.19239	0.151337	0.212653	-0.236751
CCDC40	ENSG00000141519.10	0.272378	1.2078	0.184974	2.19011	0.151541	0.212921	0.223205
DCLRE1C	ENSG00000152457.13	-0.0782663	0.947195	4.46942	2.18986	0.151564	0.212922	-0.0641316
Y_RNA	ENSG00000200170.1	0.292523	1.22478	-0.101702	2.18981	0.151568	0.212922	0.239691
AC106801.1	ENSG00000253519.1	-0.353081	0.78291	0.122009	2.19169	0.151749	0.213139	-0.289129
DECR1	ENSG00000104325.2	0.093241	1.06676	3.85675	2.18786	0.151744	0.213139	0.0763541
SELK	ENSG00000113811.6	-0.139494	0.907838	2.30933	2.18752	0.151773	0.213149	-0.114218
NDUFA8	ENSG00000119421.5	0.0870444	1.06219	4.39269	2.18742	0.151783	0.213149	0.07127
RHOT2	ENSG00000140983.9	-0.0587586	0.96009	5.43012	2.18327	0.152156	0.213654	-0.0480476
ZBTB32	ENSG00000011590.9	-0.25066	0.840512	0.0713027	2.18276	0.152202	0.2137	-0.204935
PANK1	ENSG00000152782.12	-0.137254	0.909248	2.31525	2.182	0.15227	0.213778	-0.11219
CDKL5	ENSG00000008086.6	-0.07888	0.946792	4.43719	2.18156	0.15231	0.213815	-0.0644664
NOMO3	ENSG00000103226.13	0.103636	1.07448	3.80583	2.18128	0.152335	0.213832	0.0846917
SMIM14	ENSG00000163683.7	-0.12037	0.919952	3.79526	2.18212	0.152566	0.214118	-0.0982869
BAZ1A	ENSG00000198604.6	0.0612992	1.0434	6.59352	2.17858	0.152579	0.214118	0.0500511
AFG3L2	ENSG00000141385.5	0.0729703	1.05188	4.39025	2.17886	0.152553	0.214118	0.059586
SLC35E2	ENSG00000215790.2	0.119932	1.08668	2.34223	2.17691	0.152729	0.214311	0.0978739
SNRPEP4	ENSG00000233270.1	-0.103514	0.930763	3.66845	2.17622	0.152792	0.214362	-0.0844573
GALNS	ENSG00000141012.8	-0.084493	0.943116	4.31207	2.17627	0.152787	0.214362	-0.0689389
LINS	ENSG00000140471.12	0.0859321	1.06137	3.96095	2.17588	0.152822	0.214367	0.0701045
PCK2	ENSG00000100889.7	0.169867	1.12495	6.50911	2.28142	0.152822	0.214367	0.13858
RP1-85F18.5	ENSG00000231993.1	0.231639	1.17417	0.303837	2.17571	0.152838	0.214371	0.188963
ZSCAN2	ENSG00000176371.9	0.121275	1.0877	2.8472	2.17472	0.152927	0.214478	0.0989013
SYNGAP1	ENSG00000197283.8	0.0992128	1.07119	4.73667	2.17817	0.153101	0.214702	0.0808607
ACTR10	ENSG00000131966.9	-0.0691236	0.953217	5.62357	2.17208	0.153167	0.214777	-0.0563243
FILIP1L	ENSG00000168386.14	-0.0992995	0.933486	4.71984	2.17501	0.153348	0.215012	-0.0808617
HNRNPA1P36	ENSG00000231942.3	-0.320069	0.801032	-0.104608	2.16987	0.153368	0.21502	-0.260621
DNHD1	ENSG00000179532.8	-0.147024	0.903112	2.09507	2.16955	0.153397	0.215043	-0.119704
PTTG1	ENSG00000164611.8	0.0604262	1.04277	6.97148	2.16908	0.15344	0.215084	0.0491907
RNU1-1	ENSG00000206652.1	0.290017	1.22266	-0.06842	2.16737	0.153595	0.215283	0.235965
SCARNA15	ENSG00000252690.2	0.227408	1.17073	0.607815	2.16576	0.153741	0.21547	0.184931
MRPS28	ENSG00000147586.5	-0.11715	0.922007	2.34129	2.16479	0.15383	0.215576	-0.0952379
RP11-450D21.1	ENSG00000232917.4	0.276933	1.21162	-0.00331654	2.1643	0.153874	0.215619	0.2251
RPS2P4	ENSG00000196183.4	0.0624645	1.04425	5.56762	2.16262	0.154028	0.215816	0.0507461
AC115617.2	ENSG00000233585.1	-0.136055	0.910004	2.37952	2.16226	0.154061	0.215839	-0.110518
RP11-98L4.1	ENSG00000215319.2	0.130815	1.09491	2.52078	2.16214	0.154071	0.215839	0.106258
TSC2	ENSG00000103197.12	-0.0537467	0.963431	6.80294	2.16157	0.154124	0.215894	-0.0436493
RAD50	ENSG00000113522.9	-0.0883943	0.940569	3.88997	2.16123	0.154155	0.215918	-0.07178
RP11-535C21.3	ENSG00000236896.1	0.220827	1.1654	0.489772	2.16089	0.154186	0.215943	0.179302
RP11-378E13.4	ENSG00000267613.1	-0.36317	0.777454	-0.505262	2.16031	0.154239	0.21598	-0.294824
PSG3	ENSG00000221826.5	-0.285116	0.820675	-0.15086	2.16043	0.154228	0.21598	-0.231468
ZNF175	ENSG00000105497.3	0.084979	1.06067	3.63425	2.15973	0.154292	0.216035	0.0689738
EFCAB10	ENSG00000185055.6	0.19642	1.14585	0.625103	2.15904	0.154355	0.216105	0.15939
RP5-1099D15.1	ENSG00000235036.3	0.179913	1.13282	1.40425	2.15843	0.154411	0.216165	0.145967
FLT1	ENSG00000102755.6	0.393124	1.31323	-0.465021	2.15962	0.154444	0.216192	0.318914
RP11-255B23.1	ENSG00000224722.3	0.153206	1.11204	1.47346	2.15774	0.154474	0.216216	0.124272
ABL2	ENSG00000143322.15	-0.0706572	0.952204	8.33444	2.15711	0.154532	0.216261	-0.0573016
C9orf91	ENSG00000157693.10	0.0910373	1.06514	5.38347	2.16379	0.154534	0.216261	0.0738292
SERGEF	ENSG00000129158.6	0.104996	1.07549	2.80001	2.15632	0.154604	0.216342	0.0851284
SGSM3	ENSG00000100359.16	-0.0675393	0.954264	5.05229	2.1553	0.154699	0.216455	-0.0547415
ACSL4	ENSG00000068366.15	0.0534992	1.03778	8.27519	2.15249	0.154957	0.216797	0.0433232
ZNF713	ENSG00000178665.10	0.230896	1.17356	0.247462	2.15163	0.155035	0.216889	0.186927
SOX9	ENSG00000125398.5	0.168552	1.12393	4.55842	2.22938	0.155086	0.21694	0.136431
RPL17P50	ENSG00000213700.3	-0.218214	0.859629	0.0282241	2.15089	0.155104	0.216947	-0.176617
RP5-1142A6.8	ENSG00000182376.2	0.228568	1.17167	0.930018	2.15021	0.155167	0.217004	0.184958
CTD-2622I13.3	ENSG00000268670.1	0.254547	1.19296	0.213004	2.15016	0.155171	0.217004	0.205976
PPARG	ENSG00000132170.15	-0.0998086	0.933157	4.06691	2.14934	0.155246	0.21709	-0.080743
MPDU1	ENSG00000129255.10	-0.0881086	0.940755	6.46133	2.1672	0.155273	0.217108	-0.0712715
KIAA0586	ENSG00000100578.10	0.0581822	1.04115	5.95438	2.14809	0.155362	0.217214	0.0470494
FOXO3	ENSG00000118689.10	0.0745691	1.05305	6.23042	2.14759	0.155466	0.217341	0.060279
PDE5A	ENSG00000138735.11	0.116553	1.08414	2.70353	2.14568	0.155584	0.217488	0.0941791
AC104113.3	ENSG00000233847.1	-0.424624	0.745033	-0.378969	2.15124	0.155724	0.217663	-0.342946
MYB	ENSG00000118513.14	0.213299	1.15934	0.501075	2.14346	0.15579	0.217737	0.172231
ABHD13	ENSG00000139826.5	0.095533	1.06846	3.87135	2.14271	0.155859	0.217815	0.0771207
CHCHD2	ENSG00000106153.12	-0.064943	0.955983	5.60304	2.14177	0.155946	0.217908	-0.0524106
SDR39U1	ENSG00000100445.12	0.11758	1.08491	2.49553	2.14156	0.155966	0.217908	0.0948834
RP11-536C10.12	ENSG00000257175.2	0.132088	1.09588	2.41899	2.14156	0.155966	0.217908	0.106591
MAGED2	ENSG00000102316.12	-0.0652681	0.955768	5.78032	2.14072	0.156044	0.217998	-0.0526553
GCH1	ENSG00000131979.14	-0.132758	0.912086	3.15961	2.14048	0.156092	0.218047	-0.107085
ZDHHC24	ENSG00000174165.3	0.0877444	1.06271	3.89673	2.13882	0.15622	0.218206	0.0707451
AC005019.2	ENSG00000213875.3	-0.242762	0.845126	0.418676	2.13781	0.156315	0.218301	-0.195666
SLC39A14	ENSG00000104635.9	0.0852377	1.06086	7.96188	2.15027	0.156313	0.218301	0.0687021
PDCL3P5	ENSG00000213089.4	0.144174	1.1051	1.32526	2.13733	0.156359	0.218343	0.116187
ERICH1	ENSG00000104714.9	0.0829783	1.0592	3.86921	2.13516	0.15656	0.218606	0.066824
KB-1683C8.1	ENSG00000213750.4	0.151181	1.11048	1.90465	2.13463	0.15661	0.218656	0.121728
CAMTA2	ENSG00000108509.16	-0.0899665	0.939545	5.84634	2.14837	0.156683	0.218728	-0.0724211
MMACHC	ENSG00000132763.10	0.0882784	1.0631	4.57799	2.13379	0.156688	0.218728	0.0710608
TCONS_00010118	TCONS_00010118	0.240669	1.18154	0.119342	2.13194	0.156861	0.218951	0.193614
ST7-AS2	ENSG00000226367.1	0.230647	1.17336	0.397607	2.13172	0.156881	0.21896	0.185539
PMM2	ENSG00000140650.7	-0.0917601	0.938377	4.07967	2.12758	0.157268	0.219481	-0.0737162
GLB1L	ENSG00000163521.11	0.150914	1.11027	2.27792	2.12413	0.157592	0.219914	0.121103
EPHA1	ENSG00000146904.4	0.204771	1.1525	0.465112	2.12238	0.157756	0.220124	0.164229
MAP7D1	ENSG00000116871.11	-0.0689775	0.953313	7.79024	2.12169	0.157821	0.220196	-0.0553085
ABHD17AP3	ENSG00000250536.1	-0.170691	0.888417	1.41519	2.1214	0.157849	0.220211	-0.136853
PICALM	ENSG00000073921.13	0.0534941	1.03778	8.47431	2.12129	0.157859	0.220211	0.0428878
SMAD2	ENSG00000175387.11	-0.0521136	0.964522	7.36754	2.12046	0.157937	0.2203	-0.04177
EXOSC9	ENSG00000123737.8	-0.0577625	0.960753	5.54033	2.11948	0.158029	0.220409	-0.046283
AP000654.5	ENSG00000271318.1	0.298394	1.22977	-0.044358	2.11763	0.158204	0.220634	0.238949
HNRNPMP1	ENSG00000259335.1	-0.188724	0.877381	1.38646	2.11708	0.158256	0.220688	-0.1511
SH3BGRL3	ENSG00000142669.9	-0.0863945	0.941874	7.95201	2.1263	0.158699	0.221274	-0.0690661
NOMO2	ENSG00000185164.10	0.0941203	1.06741	4.75317	2.11462	0.158703	0.221274	0.0752411
NOP16	ENSG00000048162.15	0.0914635	1.06545	4.63499	2.11029	0.158897	0.221525	0.0730687
AC012358.4	ENSG00000227799.1	-0.262918	0.8334	0.0537713	2.10936	0.158986	0.221628	-0.209977
UPF3B	ENSG00000125351.6	-0.121315	0.919349	2.9625	2.10923	0.158998	0.221628	-0.0968834
C1orf35	ENSG00000143793.8	0.0747198	1.05316	3.75438	2.10857	0.159061	0.221696	0.059659
ANP32E	ENSG00000143401.10	-0.054927	0.962643	7.04846	2.10653	0.159254	0.221946	-0.0438268
SPDYE3	ENSG00000214300.6	0.110738	1.07978	2.93633	2.10633	0.159274	0.221954	0.088353
ADSS	ENSG00000035687.9	-0.0692738	0.953118	5.08379	2.10568	0.159335	0.22202	-0.0552589
PRPF31	ENSG00000105618.9	0.0902865	1.06458	3.93315	2.1048	0.159419	0.222118	0.0719999
PSKH1	ENSG00000159792.5	0.0605102	1.04283	4.77851	2.10388	0.159506	0.222221	0.04824
RAB6A	ENSG00000175582.15	0.0521323	1.0368	7.1577	2.10215	0.159672	0.222432	0.0415375
PAXBP1	ENSG00000159086.10	0.0743227	1.05287	5.31678	2.10164	0.15972	0.222481	0.0592084
LDOC1L	ENSG00000188636.3	-0.0598191	0.959384	6.55725	2.10007	0.159871	0.222671	-0.0476298
PRORSD1P	ENSG00000162997.11	0.20298	1.15107	0.901543	2.09865	0.160006	0.22284	0.161544
CLDN20	ENSG00000171217.5	-0.310589	0.806313	-0.358808	2.0985	0.16002	0.222841	-0.247175
PIGO	ENSG00000165282.9	0.0936785	1.06709	5.61885	2.11578	0.160095	0.222926	0.0745327
KLF2	ENSG00000127528.5	-0.0924751	0.937912	6.09022	2.12096	0.160129	0.222942	-0.0735666
AF129075.5	ENSG00000231125.2	0.203878	1.15179	0.689709	2.09731	0.160134	0.222942	0.162188
CDC27P1	ENSG00000233786.1	-0.150765	0.900773	1.17818	2.09438	0.160415	0.223314	-0.119821
RNU2-59P	ENSG00000222414.1	-0.308684	0.807378	2.50784	2.16742	0.160483	0.22339	-0.245271
EIF2D	ENSG00000143486.11	-0.0650162	0.955935	5.89984	2.09333	0.160516	0.223416	-0.0516543
RP11-876N24.5	ENSG00000263013.1	0.13966	1.10165	1.73267	2.09265	0.16058	0.223486	0.110933
ZNF320	ENSG00000182986.8	0.135452	1.09844	2.75389	2.09105	0.160734	0.223681	0.107534
ZDHHC22	ENSG00000177108.5	0.239038	1.18021	0.183187	2.08775	0.161051	0.224103	0.189566
RPLP2	ENSG00000177600.4	-0.0745244	0.949655	6.7457	2.08706	0.161329	0.22447	-0.0590448
WNT10B	ENSG00000169884.9	-0.281067	0.822982	0.788637	2.09125	0.161365	0.224501	-0.222659
SARM1	ENSG00000004139.9	-0.0939234	0.936971	3.49825	2.0793	0.161869	0.225182	-0.0742782
AL645728.1	ENSG00000215014.3	0.27048	1.20621	-0.25268	2.07641	0.162149	0.225552	0.213702
PITPNM1	ENSG00000110697.8	0.0507163	1.03578	6.2099	2.07605	0.162184	0.225566	0.0400655
LINC00610	ENSG00000196559.3	0.309783	1.23952	-0.239455	2.07602	0.162186	0.225566	0.244724
TCONS_00003752	TCONS_00003752	-0.195773	0.873105	0.628423	2.07495	0.162291	0.225663	-0.154603
GRIPAP1	ENSG00000068400.9	-0.090205	0.939389	4.27202	2.07515	0.162271	0.225663	-0.0712401
BCL9L	ENSG00000186174.8	-0.0558742	0.962011	7.45217	2.07488	0.162298	0.225663	-0.0441232
CSRP1	ENSG00000159176.9	0.0994791	1.07139	9.23679	2.09985	0.162599	0.226063	0.0784772
CHCHD5	ENSG00000125611.11	0.103095	1.07408	3.08808	2.07143	0.162634	0.226091	0.0813201
NEB	ENSG00000183091.15	-0.135091	0.910612	1.68977	2.07063	0.162711	0.22618	-0.106531
DRD4	ENSG00000069696.6	0.258621	1.19633	0.883002	2.07506	0.16273	0.226186	0.203931
RP1-102E24.1	ENSG00000213942.3	0.112308	1.08096	2.77791	2.06962	0.16281	0.226278	0.0885346
FAM81A	ENSG00000157470.7	0.107405	1.07729	3.07391	2.06808	0.16296	0.226468	0.084626
MSANTD3	ENSG00000066697.10	0.0718968	1.0511	5.49586	2.06706	0.16306	0.226567	0.0566297
KCNIP1	ENSG00000182132.8	0.17264	1.12712	1.03235	2.06715	0.163051	0.226567	0.135985
NFIA	ENSG00000162599.11	0.174047	1.12822	1.97497	2.06474	0.163287	0.226863	0.136984
RPL5P1	ENSG00000241061.2	-0.13331	0.911737	3.59791	2.07475	0.16337	0.226959	-0.104892
RP11-260M2.1	ENSG00000272807.1	0.23119	1.1738	0.473196	2.06284	0.163474	0.227083	0.181843
CTD-2270N23.1	ENSG00000213862.4	0.0644483	1.04568	5.97294	2.06212	0.163544	0.227161	0.0506799
SH3KBP1	ENSG00000147010.13	-0.0726628	0.950881	6.32957	2.06203	0.163581	0.227193	-0.0571324
TCONS_l2_00030250	TCONS_l2_00030250	-0.303498	0.810286	0.0644549	2.05919	0.163832	0.227523	-0.238428
NDUFB10	ENSG00000140990.10	0.0548785	1.03877	5.99737	2.0585	0.1639	0.227598	0.0431027
LINC00938	ENSG00000273015.1	0.113027	1.0815	2.49258	2.05761	0.163987	0.227699	0.0887478
AC007308.6	ENSG00000234252.1	-0.267945	0.830502	-0.222628	2.0561	0.164136	0.227867	-0.210282
DNAJC19P9	ENSG00000258608.1	0.1384	1.10068	1.99087	2.05623	0.164123	0.227867	0.108621
RP11-651P23.4	ENSG00000224831.2	0.0774233	1.05513	5.05703	2.05422	0.164322	0.228105	0.0607235
RN7SKP203	ENSG00000200488.1	0.227396	1.17072	0.43131	2.05308	0.164434	0.228241	0.17828
MAPK12	ENSG00000188130.9	-0.0750339	0.94932	4.14494	2.0503	0.164709	0.228604	-0.0587727
ATXN1	ENSG00000124788.13	0.0631961	1.04478	5.94589	2.0496	0.164779	0.228681	0.0494888
RFX3	ENSG00000080298.11	0.107116	1.07707	4.039	2.05055	0.16486	0.228774	0.0838591
PYGO1	ENSG00000171016.7	0.0837255	1.05975	5.17511	2.04831	0.16494	0.228865	0.0655298
CASP8AP2	ENSG00000118412.8	0.0581475	1.04113	5.40049	2.04702	0.165034	0.228976	0.0454961
ZNF519	ENSG00000175322.7	0.116439	1.08406	2.83544	2.04625	0.16511	0.229062	0.0910816
RP11-501C14.6	ENSG00000251461.3	-0.298861	0.812894	-0.0335178	2.04581	0.165154	0.229103	-0.233742
RP11-110J1.2	ENSG00000237842.2	0.102466	1.07361	3.33684	2.0448	0.165255	0.229223	0.0801127
RP11-298I3.4	ENSG00000258457.1	-0.317754	0.802318	-0.135347	2.04377	0.165357	0.229346	-0.248349
SNRPGP10	ENSG00000235363.1	-0.296713	0.814105	0.24975	2.04354	0.16538	0.229357	-0.231886
SUPT7L	ENSG00000119760.11	-0.062309	0.95773	5.29684	2.04202	0.165531	0.229547	-0.0486709
CASP9	ENSG00000132906.13	-0.118336	0.921249	2.5269	2.04148	0.165585	0.229603	-0.092418
CAP1P2	ENSG00000232004.1	-0.100079	0.932982	3.17909	2.04061	0.165672	0.229692	-0.0781368
TMED8	ENSG00000100580.7	0.0568465	1.04019	6.64602	2.04054	0.165678	0.229692	0.044382
HRAS	ENSG00000174775.12	0.0720452	1.05121	4.83744	2.03725	0.166007	0.230128	0.0561861
LMO4	ENSG00000143013.8	0.0953535	1.06833	4.87737	2.0395	0.166128	0.230276	0.0743336
TRIM4	ENSG00000146833.11	0.0844927	1.06031	4.36514	2.03116	0.166617	0.230935	0.065759
ADPRHL2	ENSG00000116863.10	0.068769	1.04882	4.41519	2.02916	0.166818	0.231193	0.0534856
RP4-813F11.4	ENSG00000273081.1	0.257909	1.19574	-0.314649	2.02852	0.166882	0.231263	0.200547
BRCA2	ENSG00000139618.10	0.047162	1.03323	6.63533	2.02819	0.166915	0.231288	0.0366687
KCNIP2	ENSG00000120049.14	-0.298662	0.813006	-0.166762	2.02642	0.167094	0.231516	-0.232072
MAP4	ENSG00000047849.17	-0.0770429	0.947999	8.96169	2.02643	0.16726	0.231726	-0.0598321
RP6-145B8.3	ENSG00000225536.2	0.115071	1.08303	3.59946	2.02421	0.167385	0.231879	0.089328
NCOA2	ENSG00000140396.8	0.0558617	1.03948	6.65276	2.02047	0.167694	0.232288	0.0433198
CACFD1	ENSG00000160325.10	-0.100996	0.932389	2.98017	2.01911	0.167832	0.23246	-0.0782843
MIR17HG	ENSG00000215417.6	0.17584	1.12962	1.50284	2.01816	0.167928	0.232552	0.136254
SNORA7B	ENSG00000207088.1	0.285115	1.21851	0.547969	2.02125	0.167918	0.232552	0.220936
ZNF674	ENSG00000251192.3	0.111909	1.08066	2.93223	2.01775	0.16797	0.23259	0.0867037
RP11-475C16.1	ENSG00000218426.5	-0.076585	0.9483	6.70832	2.022	0.168028	0.23265	-0.0593242
SERBP1	ENSG00000142864.10	0.0458577	1.0323	8.31052	2.01616	0.168131	0.232773	0.0355101
YRDC	ENSG00000196449.3	0.0808509	1.05764	3.65187	2.01487	0.168262	0.232935	0.0625797
BTG2	ENSG00000159388.5	-0.207981	0.865748	3.64588	2.08725	0.168324	0.233001	-0.160947
SNORA45	ENSG00000212607.1	-0.182298	0.881298	1.57499	2.01323	0.168428	0.233125	-0.141023
KPNA5	ENSG00000196911.5	0.12219	1.08839	2.76466	2.01265	0.168487	0.233187	0.094506
DDX50P1	ENSG00000229816.1	-0.173377	0.886764	0.95845	2.01026	0.168731	0.233504	-0.133987
CTD-2619J13.8	ENSG00000268230.1	0.243998	1.18427	0.133386	2.00943	0.168815	0.233601	0.18851
PEX12	ENSG00000108733.5	0.0813687	1.05802	3.62448	2.00916	0.168843	0.23362	0.0628586
DNAJC19P5	ENSG00000225808.1	-0.30618	0.80878	-0.11623	2.00818	0.168943	0.233738	-0.236451
NYAP1	ENSG00000166924.4	-0.239378	0.84711	0.35145	2.00768	0.168994	0.233788	-0.184831
RP11-132A1.4	ENSG00000232445.1	0.178614	1.1318	1.50989	2.00735	0.169028	0.233815	0.137897
CCBL2	ENSG00000137944.12	0.100364	1.07204	3.726	2.00673	0.169091	0.233883	0.077469
C2orf16	ENSG00000221843.2	0.119572	1.08641	2.81005	2.00638	0.169127	0.233913	0.0922841
RP5-1021I20.5	ENSG00000258891.1	0.168624	1.12399	1.34829	2.00426	0.169344	0.234192	0.130048
WDR37	ENSG00000047056.10	0.0792579	1.05647	4.1097	2.00335	0.169437	0.234301	0.0611072
C4orf36	ENSG00000163633.6	-0.139984	0.907529	2.15617	2.00273	0.169501	0.234369	-0.107904
ETF1P2	ENSG00000240132.1	-0.148622	0.902112	1.92707	2.00073	0.169706	0.234632	-0.114484
BCL9	ENSG00000116128.5	-0.0707139	0.952167	5.5279	2.00012	0.169768	0.234699	-0.0544598
GLCE	ENSG00000138604.5	-0.0596241	0.959514	5.77949	1.99963	0.169819	0.234748	-0.0459114
KMT2C	ENSG00000055609.13	0.0620094	1.04392	8.062	1.99764	0.170023	0.235011	0.0477157
SEC63	ENSG00000025796.9	0.067766	1.04809	5.55283	1.99285	0.170517	0.235673	0.0520601
C18orf21	ENSG00000141428.12	-0.11993	0.920232	2.8411	1.99226	0.170578	0.235738	-0.0921155
THUMPD2	ENSG00000138050.10	-0.097075	0.934927	3.31222	1.99204	0.1706	0.235748	-0.0745555
OSGIN1	ENSG00000140961.8	-0.122102	0.918848	2.59569	1.99141	0.170665	0.235818	-0.0937569
ATPAF1	ENSG00000123472.8	0.0551073	1.03894	5.31311	1.98971	0.170841	0.236041	0.0422897
INSIG2	ENSG00000125629.10	0.1006	1.07222	3.13201	1.98863	0.170953	0.236155	0.0771725
ZNF277	ENSG00000198839.5	0.10264	1.07374	3.91575	1.98867	0.170949	0.236155	0.0787383
RASSF4	ENSG00000107551.16	-0.154499	0.898445	2.27225	1.98846	0.170971	0.23616	-0.118512
PTPLA	ENSG00000165996.9	0.0805135	1.05739	4.04954	1.98796	0.171022	0.23621	0.0617497
RP11-180P8.3	ENSG00000266411.1	-0.316739	0.802883	-0.213197	1.98706	0.171115	0.236305	-0.242847
RP11-466H18.1	ENSG00000244398.1	-0.13135	0.912977	5.16868	2.04067	0.17112	0.236305	-0.100706
MLLT11	ENSG00000213190.2	-0.104482	0.930139	3.02863	1.98618	0.171207	0.236405	-0.0800833
FAM49B	ENSG00000153310.14	0.0751714	1.05349	6.76656	1.98997	0.171292	0.236503	0.057601
ZNF546	ENSG00000187187.9	-0.134532	0.910965	2.0872	1.98382	0.171452	0.236703	-0.103032
TGDS	ENSG00000088451.6	0.124324	1.09	2.74529	1.98315	0.171522	0.236779	0.0951922
RP11-673C5.1	ENSG00000259781.1	0.113453	1.08181	2.7086	1.98298	0.171539	0.236783	0.0868638
RP11-296I10.6	ENSG00000261556.4	0.126509	1.09165	1.77267	1.98142	0.171701	0.236986	0.0968082
CIRBP-AS1	ENSG00000267493.2	0.144951	1.10569	1.71634	1.9791	0.171943	0.237299	0.110832
RP11-794C22.2	ENSG00000267518.1	-0.292838	0.816295	-0.391644	1.9775	0.17211	0.23751	-0.223785
ECHDC1	ENSG00000093144.14	-0.0671464	0.954524	4.57684	1.97703	0.172159	0.237558	-0.0513045
CCDC74A	ENSG00000163040.10	-0.279913	0.823641	-0.00285992	1.97638	0.172227	0.237631	-0.213825
FECH	ENSG00000066926.6	-0.0819675	0.944768	4.47977	1.97571	0.172297	0.237708	-0.0626003
NOTCH4	ENSG00000204301.5	-0.245015	0.843807	0.513118	1.97504	0.172367	0.237783	-0.187081
SPON1	ENSG00000152268.8	-0.202116	0.869275	3.06085	2.02226	0.172402	0.237811	-0.154307
GLI1	ENSG00000111087.5	-0.277151	0.825219	1.31415	1.99749	0.172569	0.238022	-0.211476
SGK494	ENSG00000167524.10	-0.26787	0.830545	0.313231	1.97191	0.172695	0.238175	-0.20431
COPB1	ENSG00000129083.8	0.0539481	1.0381	7.78354	1.97095	0.172796	0.238294	0.0411336
EEF2K	ENSG00000103319.7	-0.0645623	0.956235	5.31652	1.97063	0.172829	0.238299	-0.0492213
NARFL	ENSG00000103245.9	0.0737394	1.05244	3.71701	1.97064	0.172828	0.238299	0.0562179
CTA-989H11.1	ENSG00000273366.1	-0.28358	0.82155	-0.283345	1.97038	0.172855	0.238314	-0.216178
SLC12A5	ENSG00000124140.8	-0.164843	0.892025	1.46582	1.97024	0.172869	0.238314	-0.125657
SRGN	ENSG00000122862.4	-0.129889	0.913902	8.32861	2.0353	0.173235	0.238798	-0.0988926
MCM4	ENSG00000104738.12	0.0501194	1.03535	9.02638	1.96423	0.173502	0.239145	0.0381256
CRELD1	ENSG00000163703.13	-0.081689	0.944951	3.61264	1.96224	0.173712	0.239415	-0.0620975
RP11-540B6.6	ENSG00000270015.1	-0.189891	0.876672	1.06209	1.96182	0.173756	0.239455	-0.144329
TCONS_00028653	TCONS_00028653	-0.220663	0.858171	0.613854	1.95733	0.174232	0.24009	-0.167455
CYP27B1	ENSG00000111012.5	-0.244346	0.844199	-0.157764	1.95675	0.174292	0.240153	-0.18539
C9orf72	ENSG00000147894.10	-0.149267	0.901709	1.74791	1.95503	0.174475	0.240384	-0.113184
RNU2-6P	ENSG00000223336.1	-0.317553	0.80243	1.16358	1.97749	0.174791	0.240799	-0.24054
COMMD1	ENSG00000173163.6	-0.111481	0.925637	3.49873	1.95127	0.174875	0.240895	-0.0844216
SERBP1P6	ENSG00000248873.1	0.240611	1.18149	-0.178216	1.95084	0.17492	0.240936	0.182181
RAB1A	ENSG00000138069.12	-0.0537168	0.963451	6.82376	1.94956	0.175057	0.241104	-0.040654
AMD1	ENSG00000123505.10	0.0701	1.04979	7.09554	1.94927	0.175155	0.241219	0.053036
NSDHL	ENSG00000147383.6	0.0696236	1.04944	4.49867	1.94727	0.175301	0.241398	0.0526506
KDM8	ENSG00000155666.7	-0.119592	0.920448	2.15721	1.94545	0.175495	0.241646	-0.0903799
SLC9B2	ENSG00000164038.10	-0.127425	0.915464	2.71222	1.94454	0.175593	0.24176	-0.0962682
ZFP69B	ENSG00000187801.10	-0.150339	0.901039	1.51449	1.94385	0.175666	0.24184	-0.113553
CBR3-AS1	ENSG00000236830.2	-0.187061	0.878394	1.78461	1.94163	0.175905	0.242148	-0.141179
CCDC96	ENSG00000173013.4	0.190601	1.14124	0.41395	1.94087	0.175986	0.242239	0.143813
CEP57L1	ENSG00000183137.10	0.096626	1.06927	3.67028	1.94042	0.176034	0.242284	0.072895
RP11-709B3.2	ENSG00000261425.1	-0.437177	0.738579	1.49782	2.02092	0.176108	0.242365	-0.329728
RP11-269G24.8	ENSG00000271919.1	-0.279595	0.823822	-0.132305	1.93955	0.176127	0.242372	-0.210863
RP11-30L15.4	ENSG00000253667.2	0.129492	1.09391	2.08333	1.93898	0.176189	0.242436	0.0976397
ZNF613	ENSG00000176024.12	0.154133	1.11275	2.00446	1.93847	0.176243	0.24249	0.116199
NMT1	ENSG00000136448.7	-0.0478217	0.967396	8.05247	1.93758	0.176339	0.242581	-0.0360409
RP11-49C24.1	ENSG00000260023.1	0.1285	1.09316	2.13094	1.93765	0.176331	0.242581	0.0968467
SBK2	ENSG00000187550.4	-0.224762	0.855736	0.370108	1.93679	0.176424	0.242657	-0.169345
BRIX1	ENSG00000113460.8	-0.0549827	0.962606	5.94797	1.9368	0.176423	0.242657	-0.0414264
SLFNL1	ENSG00000171790.11	-0.183772	0.880398	2.72062	1.95939	0.176495	0.242734	-0.138429
MYO1F	ENSG00000142347.12	0.151945	1.11107	1.05668	1.93496	0.176621	0.242886	0.114408
HOMER3	ENSG00000051128.14	-0.0641179	0.95653	4.53537	1.93391	0.176735	0.243014	-0.0482602
MT2P1	ENSG00000162840.3	0.105383	1.07578	2.8892	1.93381	0.176744	0.243014	0.0793168
DLX4	ENSG00000108813.9	0.167384	1.12302	2.25364	1.93736	0.176795	0.243064	0.125961
SEPSECS	ENSG00000109618.7	-0.0959922	0.935629	3.04799	1.93236	0.176901	0.243172	-0.0722121
RP11-1299A16.3	ENSG00000260641.1	0.235475	1.17729	0.385516	1.93233	0.176905	0.243172	0.177139
SAP18	ENSG00000150459.8	0.0566917	1.04008	6.36069	1.93053	0.177099	0.243418	0.0426199
RP11-252K23.2	ENSG00000261783.1	-0.292691	0.816378	0.298287	1.93119	0.177161	0.243463	-0.219996
ITGA6	ENSG00000091409.10	0.118929	1.08593	6.1867	1.99006	0.177157	0.243463	0.0893921
MNAT1	ENSG00000020426.6	-0.0931709	0.93746	3.65621	1.9296	0.1772	0.243495	-0.0700214
TBL1X	ENSG00000101849.11	0.05754	1.04069	7.0602	1.92901	0.177264	0.243563	0.0432344
C8orf44	ENSG00000213865.3	0.130427	1.09462	1.42174	1.92884	0.177282	0.243567	0.0979943
RIPK4	ENSG00000183421.7	-0.128042	0.915072	2.39077	1.9275	0.177427	0.243746	-0.0961571
AC010226.4	ENSG00000249249.1	-0.299546	0.812508	-0.407917	1.92663	0.177521	0.243854	-0.224884
AC021016.7	ENSG00000230580.1	-0.17151	0.887913	1.16033	1.92561	0.177632	0.243985	-0.128714
LINC00263	ENSG00000235823.1	0.14866	1.10854	1.35814	1.92248	0.177971	0.244431	0.111443
OTX1	ENSG00000115507.5	-0.0878325	0.940935	3.97412	1.92185	0.17804	0.244505	-0.0658289
EEF1B2P2	ENSG00000213864.3	-0.295096	0.815018	-0.538356	1.92122	0.178109	0.244579	-0.22112
RP11-133O22.6	ENSG00000235481.2	-0.247877	0.842135	-0.198738	1.91984	0.178259	0.244763	-0.185647
DPH2	ENSG00000132768.9	0.0658033	1.04667	5.13494	1.91767	0.178495	0.245067	0.0492454
BCDIN3D-AS1	ENSG00000258057.1	-0.169462	0.889174	0.927147	1.91659	0.178613	0.245188	-0.126772
RP11-503N18.5	ENSG00000251229.1	0.173874	1.12808	1.4973	1.91664	0.178608	0.245188	0.130075
ATXN10	ENSG00000130638.11	-0.0629316	0.957317	5.99125	1.91563	0.178718	0.245311	-0.0470622
LUC7L3	ENSG00000108848.11	-0.0842626	0.943267	5.16577	1.91751	0.178741	0.245322	-0.0630095
RP11-173G21.1	ENSG00000230221.2	-0.267983	0.83048	-0.121792	1.91379	0.17892	0.245546	-0.200275
ABHD15	ENSG00000168792.4	-0.0870757	0.941429	3.63686	1.91305	0.179001	0.245636	-0.0650583
RP1-203P18.1	ENSG00000231686.1	0.158418	1.11606	2.95831	1.92812	0.17907	0.245689	0.118335
ACTG1P3	ENSG00000215388.3	0.213285	1.15933	0.543638	1.91254	0.179056	0.245689	0.159327
RP11-299J3.8	ENSG00000272758.1	-0.191159	0.875901	1.13658	1.90875	0.179471	0.24622	-0.142606
ADM2	ENSG00000128165.7	0.155991	1.11419	5.16954	1.97262	0.179521	0.246267	0.116351
ZNF32	ENSG00000169740.9	0.141243	1.10285	1.85472	1.9077	0.179587	0.246336	0.105328
SPTB	ENSG00000070182.13	-0.16188	0.893859	1.88438	1.90711	0.179652	0.24639	-0.120692
HMGN3	ENSG00000118418.10	0.180135	1.13299	1.1017	1.90707	0.179657	0.24639	0.134301
SPECC1L	ENSG00000100014.15	0.0490771	1.0346	5.68748	1.90589	0.179787	0.246548	0.0365743
SWSAP1	ENSG00000173928.2	0.246349	1.1862	-0.204139	1.90535	0.179845	0.246607	0.183555
KANSL1-AS1	ENSG00000214401.4	0.123555	1.08942	1.71302	1.9038	0.180016	0.246821	0.09201
THOP1	ENSG00000172009.10	0.0602933	1.04268	5.82649	1.90331	0.18007	0.246873	0.0448919
SBNO2	ENSG00000064932.11	-0.0520658	0.964554	6.37411	1.90183	0.180234	0.247078	-0.0387454
ANKRD20A5P	ENSG00000186481.11	0.139962	1.10188	1.90173	1.90148	0.180273	0.247109	0.104142
PPP3CC	ENSG00000120910.10	0.103346	1.07426	2.88763	1.9012	0.180303	0.247131	0.0768893
RP11-511H9.4	ENSG00000258153.1	0.166425	1.12227	1.26283	1.89844	0.180608	0.247527	0.123697
ING2	ENSG00000168556.5	0.113798	1.08207	2.54919	1.8932	0.18119	0.248304	0.0844228
ZMAT5	ENSG00000100319.11	-0.128758	0.914618	2.56363	1.89252	0.181266	0.248386	-0.0954981
RP11-268J15.5	ENSG00000116883.8	0.144721	1.10552	2.3376	1.89163	0.181364	0.2485	0.107303
PRPF38AP2	ENSG00000236582.1	0.211069	1.15755	0.0788485	1.89093	0.181442	0.248565	0.156457
ABCB6	ENSG00000115657.8	0.237485	1.17894	0.491206	1.89102	0.181432	0.248565	0.176044
RAB24	ENSG00000169228.9	-0.318298	0.802016	-0.292714	1.89045	0.181496	0.248597	-0.235901
C7orf43	ENSG00000146826.10	0.0808611	1.05765	3.81195	1.89048	0.181492	0.248597	0.0599296
GCSHP5	ENSG00000224837.1	0.0764239	1.0544	3.51607	1.88982	0.181565	0.248671	0.0566276
RP6-99M1.3	ENSG00000269902.1	-0.237795	0.84804	3.42375	1.963	0.181603	0.248701	-0.176177
ANKRD52	ENSG00000139645.9	-0.0900133	0.939514	8.59063	1.90917	0.18167	0.248772	-0.0666743
UNC50	ENSG00000115446.7	-0.0838643	0.943527	3.86148	1.88846	0.181717	0.248815	-0.0621102
TREX1	ENSG00000213689.5	-0.0883839	0.940576	2.90945	1.88787	0.181783	0.248884	-0.0654436
RP11-343B5.1	ENSG00000233597.3	-0.257911	0.836298	1.32179	1.90549	0.181859	0.248967	-0.190923
MRPS33	ENSG00000090263.11	-0.0667988	0.954754	4.51019	1.88536	0.182063	0.249226	-0.0494163
LRRN4CL	ENSG00000177363.4	-0.158194	0.896146	2.63454	1.88481	0.182235	0.24944	-0.116964
KLHL22	ENSG00000099910.12	-0.109972	0.926606	2.92835	1.88173	0.182469	0.249739	-0.0812484
MRPL53	ENSG00000204822.6	-0.197369	0.87214	0.556807	1.88108	0.182543	0.249819	-0.145783
LRRC45	ENSG00000169683.3	-0.0897854	0.939663	3.97541	1.88045	0.182613	0.249894	-0.0663036
RAD17P1	ENSG00000232400.1	-0.269539	0.829585	-0.382379	1.88013	0.182649	0.249922	-0.199023
RP11-284F21.9	ENSG00000272068.1	0.280522	1.21463	-0.440083	1.99161	0.182775	0.250074	0.207048
TSPAN3	ENSG00000140391.10	0.0641062	1.04544	6.64542	1.87807	0.18288	0.250196	0.0472997
MIF4GD	ENSG00000125457.9	-0.0712297	0.951826	4.73645	1.87777	0.182914	0.2502	-0.05255
ANKS3	ENSG00000168096.10	0.0702078	1.04987	3.84615	1.87791	0.182899	0.2502	0.0517986
RP11-666A8.1	ENSG00000242931.1	-0.288652	0.818666	-0.183643	1.87664	0.183041	0.250353	-0.212867
ZNF467	ENSG00000181444.8	-0.227045	0.854383	1.21967	1.88086	0.183072	0.250369	-0.167418
DRAM2	ENSG00000156171.10	0.0654743	1.04643	4.40169	1.87626	0.183084	0.250369	0.0482775
JMY	ENSG00000152409.8	-0.0649556	0.955975	5.86303	1.87603	0.18311	0.250384	-0.0478909
RP11-142O6.1	ENSG00000266371.1	-0.366144	0.775854	0.293441	1.89738	0.183186	0.250466	-0.269888
GNPNAT1	ENSG00000100522.4	-0.0626333	0.957515	5.68042	1.87455	0.183276	0.250568	-0.0461541
ZSCAN20	ENSG00000121903.10	-0.0927384	0.937741	2.97172	1.87438	0.183295	0.250573	-0.0683342
RP11-527H14.2	ENSG00000266554.1	0.324286	1.25204	-0.227023	1.87389	0.183351	0.250629	0.238907
KB-1254G8.1	ENSG00000253385.1	0.19657	1.14597	0.982417	1.87372	0.183371	0.250634	0.144807
MKL1	ENSG00000196588.10	-0.0619712	0.957954	6.05539	1.87349	0.183396	0.250648	-0.0456486
EFHC1	ENSG00000096093.10	0.0808698	1.05766	4.08148	1.87205	0.183558	0.250848	0.0595384
HDHD1	ENSG00000130021.9	0.079089	1.05635	4.16595	1.87151	0.18362	0.250911	0.0582159
CALML4	ENSG00000129007.10	0.0968699	1.06945	3.00772	1.87069	0.183712	0.251015	0.071283
PLAUR	ENSG00000011422.7	-0.138498	0.908464	5.37983	1.92989	0.184094	0.251517	-0.101791
RP11-258C19.5	ENSG00000232593.2	-0.181602	0.881724	1.46738	1.86707	0.184121	0.251532	-0.133458
CTD-2350C19.1	ENSG00000264098.1	-0.217925	0.859801	0.341378	1.8667	0.184163	0.251569	-0.16013
SMAD5	ENSG00000113658.12	0.0647089	1.04587	7.47571	1.86585	0.18426	0.251679	0.0475331
TCONS_00006143	TCONS_00006143	0.250899	1.18995	0.869256	1.86944	0.184305	0.251719	0.184276
AC091153.4	ENSG00000235085.2	-0.319338	0.801438	0.238154	1.86997	0.184352	0.251762	-0.234507
GFRA1	ENSG00000151892.10	-0.0778486	0.947469	6.12706	1.87172	0.184405	0.251813	-0.0571586
ACTG1	ENSG00000184009.5	-0.06313	0.957185	12.7254	1.86442	0.184423	0.251817	-0.0463491
PTGES3P4	ENSG00000236937.2	-0.132579	0.912199	1.77753	1.86355	0.184521	0.251908	-0.0973071
SUMO2	ENSG00000188612.7	0.069054	1.04903	6.46355	1.86415	0.184519	0.251908	0.0506828
ME1	ENSG00000065833.7	-0.16486	0.892015	2.63264	1.8723	0.18471	0.252145	-0.120927
AC016734.2	ENSG00000228305.1	0.0771869	1.05496	3.48556	1.86024	0.184898	0.25238	0.0565833
TCONS_l2_00025984	TCONS_l2_00025984	-0.232772	0.850998	-0.0823331	1.85979	0.184949	0.252428	-0.17061
IFITM2	ENSG00000185201.12	0.104783	1.07533	5.6501	1.89258	0.185258	0.252829	0.0767246
DUSP18	ENSG00000167065.9	-0.111675	0.925513	2.21124	1.8564	0.185336	0.252893	-0.0817508
TEFM	ENSG00000172171.6	-0.0727812	0.950803	4.16731	1.85642	0.185334	0.252893	-0.0532792
GRIN3B	ENSG00000116032.5	-0.275375	0.826236	-0.250769	1.85532	0.185459	0.253023	-0.201506
FAR1	ENSG00000197601.8	-0.0519294	0.964645	6.98636	1.85529	0.185463	0.253023	-0.037999
RGL2	ENSG00000237441.5	0.0586503	1.04149	5.4537	1.85498	0.185498	0.253049	0.0429122
AC003104.1	ENSG00000236194.2	-0.267474	0.830773	-0.114897	1.8547	0.18553	0.253072	-0.195681
DCAF5	ENSG00000139990.13	-0.0554691	0.962281	5.65908	1.85243	0.18579	0.253405	-0.0405467
CENPE	ENSG00000138778.7	0.105381	1.07578	6.41792	1.89665	0.185865	0.253487	0.0770126
METTL15	ENSG00000169519.15	-0.0656032	0.955546	4.50831	1.85156	0.185889	0.253498	-0.0479392
MLF2	ENSG00000089693.6	-0.0529072	0.963992	7.83638	1.85107	0.185945	0.253553	-0.0386548
RNF122	ENSG00000133874.1	-0.157696	0.896456	2.15388	1.85023	0.186042	0.253664	-0.115179
RNMT	ENSG00000101654.13	0.0488297	1.03443	5.47162	1.84918	0.186162	0.253806	0.035651
SGSM2	ENSG00000141258.8	-0.0791278	0.94663	5.56256	1.85209	0.186268	0.25393	-0.0577523
SCFD1	ENSG00000092108.16	0.0613218	1.04342	6.19451	1.84811	0.186286	0.253932	0.0447539
RPL8	ENSG00000161016.11	0.0677399	1.04807	10.1925	1.84773	0.186329	0.25397	0.0494311
SPRYD7	ENSG00000123178.10	-0.094084	0.936867	3.17033	1.847	0.186413	0.254063	-0.0686364
CNTD1	ENSG00000176563.5	-0.236064	0.849058	0.515777	1.84658	0.186461	0.254085	-0.172188
ZNF292	ENSG00000188994.8	-0.0604182	0.958986	6.39625	1.84672	0.186445	0.254085	-0.0440719
SLC35E4	ENSG00000100036.11	-0.0912477	0.938711	3.37803	1.84597	0.186532	0.254139	-0.0665421
AC018804.7	ENSG00000213225.6	0.132412	1.09612	2.41349	1.84606	0.186521	0.254139	0.0965645
RP11-110G21.1	ENSG00000228801.5	0.226663	1.17013	-0.067623	1.8457	0.186563	0.25416	0.165277
SCHIP1	ENSG00000151967.14	0.156518	1.11459	2.24481	1.84537	0.186601	0.25419	0.114115
TRO	ENSG00000067445.16	0.088364	1.06316	3.78215	1.84491	0.186653	0.25424	0.0644142
ALMS1	ENSG00000116127.13	-0.0515265	0.964915	7.12666	1.83958	0.187269	0.255057	-0.0374873
CRIM1	ENSG00000150938.5	-0.103256	0.930929	9.65076	1.8716	0.187293	0.255068	-0.0751167
RP11-613F22.5	ENSG00000256464.1	0.156739	1.11476	1.19933	1.83862	0.18738	0.255166	0.113992
COL6A6	ENSG00000206384.6	0.284598	1.21807	0.0816243	1.83792	0.187461	0.255254	0.206928
FBXL18	ENSG00000155034.14	0.0678918	1.04818	5.07325	1.83692	0.187577	0.25539	0.0493452
PSMB3	ENSG00000108294.4	0.0559345	1.03953	7.44581	1.83658	0.187616	0.255423	0.0406492
RP11-175B9.2	ENSG00000232626.3	0.250913	1.18996	-0.21644	1.83508	0.187791	0.255639	0.182244
GRHPR	ENSG00000137106.13	0.0522067	1.03685	6.50353	1.83455	0.187852	0.255701	0.0379116
MPP6	ENSG00000105926.11	-0.0699666	0.95266	4.85065	1.83437	0.187873	0.255707	-0.0508053
SOWAHD	ENSG00000187808.3	-0.417866	0.748531	-0.217661	1.85224	0.187993	0.25585	-0.303311
KNOP1P2	ENSG00000270429.1	-0.278675	0.824348	0.191108	1.83157	0.188198	0.256108	-0.202146
TMEM205	ENSG00000105518.9	-0.125738	0.916535	2.08451	1.83138	0.188221	0.256116	-0.0912016
ZNF330	ENSG00000109445.6	-0.0918808	0.938299	3.60168	1.83085	0.188282	0.256178	-0.0666311
RBX1	ENSG00000100387.8	-0.0740159	0.94999	3.7544	1.82969	0.188418	0.256342	-0.0536525
PP13439	ENSG00000183657.2	-0.299177	0.812716	-0.364136	1.82933	0.18846	0.256362	-0.216838
ZNRF3	ENSG00000183579.11	-0.0867043	0.941671	3.91431	1.82929	0.188465	0.256362	-0.0628407
AC097523.2	ENSG00000234645.2	-0.132962	0.911957	3.19912	1.83242	0.188728	0.256698	-0.0962866
ZNF471	ENSG00000196263.3	0.123959	1.08972	2.65746	1.82688	0.188746	0.256701	0.0897615
TCEANC2	ENSG00000116205.6	-0.0788325	0.946824	3.79886	1.82634	0.188809	0.256765	-0.057073
NKX3-2	ENSG00000109705.7	-0.262403	0.833698	-0.103781	1.82536	0.188923	0.256874	-0.189905
ZMYM1	ENSG00000197056.5	-0.0553521	0.96236	5.89966	1.8253	0.18893	0.256874	-0.0400582
DCTD	ENSG00000129187.10	-0.0478317	0.967389	6.23566	1.82524	0.188937	0.256874	-0.034615
FBN1	ENSG00000166147.9	-0.108458	0.927579	6.50412	1.87135	0.18914	0.257129	-0.0784387
SLC25A43	ENSG00000077713.14	0.0651206	1.04617	4.51842	1.82284	0.189218	0.257214	0.0470846
NUDCD1	ENSG00000120526.6	-0.0577039	0.960792	6.18463	1.82063	0.189477	0.257536	-0.0416878
UBE2H	ENSG00000186591.7	-0.0479324	0.967322	6.97459	1.82055	0.189487	0.257536	-0.0346273
ZFYVE26	ENSG00000072121.11	-0.049888	0.966011	6.59157	1.82004	0.189546	0.257595	-0.0360334
ACSBG2	ENSG00000130377.9	0.219705	1.1645	-0.139552	1.81939	0.189623	0.257678	0.158651
COLGALT1	ENSG00000130309.6	0.0647386	1.0459	7.78884	1.81894	0.189676	0.257728	0.0467405
ING4	ENSG00000111653.15	-0.0911158	0.938796	3.84889	1.81621	0.189997	0.258142	-0.0657176
H2AFY2	ENSG00000099284.9	0.0963138	1.06904	3.36827	1.81589	0.190035	0.258172	0.0694584
HS2ST1	ENSG00000153936.12	-0.0687883	0.953438	5.61183	1.81547	0.190084	0.258218	-0.0496001
ZCCHC11	ENSG00000134744.9	0.0506654	1.03574	6.02284	1.81524	0.19011	0.258232	0.0365295
TMEFF1	ENSG00000241697.3	0.298553	1.22991	-0.553017	1.81428	0.190225	0.258365	0.215177
TCONS_00011550	TCONS_00011550	-0.290993	0.817339	0.0572529	1.81302	0.190373	0.258545	-0.209629
SMARCE1P6	ENSG00000214465.3	-0.243353	0.84478	0.279569	1.81175	0.190523	0.258683	-0.175227
YY2	ENSG00000230797.2	0.186955	1.13836	0.497391	1.81182	0.190514	0.258683	0.134621
RPL7P26	ENSG00000184612.8	0.236557	1.17818	0.518251	1.81193	0.190501	0.258683	0.170345
RWDD3	ENSG00000122481.12	-0.144211	0.904874	1.2525	1.81127	0.19058	0.258739	-0.103821
TBP	ENSG00000112592.8	0.0735129	1.05228	3.82676	1.80911	0.190835	0.259064	0.0528809
RP11-20O24.4	ENSG00000244716.2	-0.113649	0.924247	2.73966	1.80846	0.190912	0.259146	-0.0817329
MCL1	ENSG00000143384.8	-0.0525055	0.96426	7.98822	1.80596	0.191209	0.259528	-0.0377248
RP1-179N16.6	ENSG00000246982.2	0.254273	1.19273	-0.31559	1.80527	0.19129	0.259616	0.182646
AEN	ENSG00000181026.13	0.0519456	1.03666	5.95476	1.80466	0.191363	0.259693	0.0373043
OBSCN	ENSG00000154358.15	-0.127107	0.915666	3.10163	1.80596	0.191417	0.259745	-0.0912649
PPAPDC2	ENSG00000205808.4	-0.110303	0.926393	2.62819	1.80403	0.191438	0.259752	-0.0791946
GRIN2C	ENSG00000161509.9	-0.210781	0.864069	0.995702	1.80212	0.191664	0.260037	-0.151227
RP11-875O11.2	ENSG00000246130.1	-0.251947	0.839763	0.578067	1.80096	0.191803	0.260203	-0.180682
ASL	ENSG00000126522.12	0.0894864	1.06399	3.29106	1.80061	0.191844	0.260237	0.0641663
ZNF573	ENSG00000189144.9	0.10199	1.07325	2.6227	1.79839	0.192109	0.260575	0.0730708
IMPACT	ENSG00000154059.5	-0.0791498	0.946615	4.05751	1.79739	0.192228	0.260714	-0.0566857
MAFF	ENSG00000185022.7	0.0838467	1.05984	4.89974	1.79803	0.19231	0.260804	0.060034
CTC-786C10.1	ENSG00000262601.1	-0.310269	0.806491	-0.540075	1.79621	0.192369	0.26084	-0.222111
PXMP4	ENSG00000101417.7	-0.0797791	0.946203	4.79228	1.79622	0.192369	0.26084	-0.0571111
KIAA0101	ENSG00000166803.6	-0.0692208	0.953153	4.86339	1.79406	0.192627	0.261167	-0.0495125
EXOC3L1	ENSG00000179044.11	-0.309699	0.80681	-0.472765	1.79366	0.192675	0.261211	-0.221489
ST13P4	ENSG00000232150.3	-0.109197	0.927104	3.01702	1.79351	0.192693	0.261214	-0.0780907
snoU13	ENSG00000239157.1	-0.270874	0.828817	-0.315859	1.79309	0.192743	0.261259	-0.193681
RPL34P34	ENSG00000236312.3	-0.277456	0.825045	-0.259462	1.79272	0.192788	0.261266	-0.198359
ERH	ENSG00000100632.6	0.0571699	1.04042	7.06088	1.79265	0.192796	0.261266	0.0408708
AC137932.5	ENSG00000260279.1	0.185327	1.13707	1.06014	1.79287	0.19277	0.261266	0.132502
TUBE1	ENSG00000074935.9	0.135883	1.09877	3.27201	1.79565	0.193327	0.261963	0.0969809
PRTFDC1	ENSG00000099256.14	-0.0997373	0.933203	4.44247	1.79478	0.193355	0.261978	-0.0711771
DARS	ENSG00000115866.6	0.0551239	1.03895	6.39763	1.7874	0.193427	0.262054	0.03933
ANGPT2	ENSG00000091879.9	0.170158	1.12518	1.76194	1.78609	0.193584	0.262245	0.121345
NEXN-AS1	ENSG00000235927.2	-0.195367	0.873351	1.82528	1.7897	0.193649	0.262312	-0.139293
TPX2	ENSG00000088325.11	-0.0556386	0.962168	10.0101	1.7839	0.193849	0.26256	-0.0396446
SETD3	ENSG00000183576.8	0.0600698	1.04252	6.29039	1.7819	0.19409	0.262865	0.0427695
ABI3BP	ENSG00000154175.12	-0.15589	0.897578	5.69312	1.85303	0.194317	0.263128	-0.110914
HIGD1B	ENSG00000131097.2	0.159529	1.11692	0.761318	1.78008	0.19431	0.263128	0.113506
STAMBPL1	ENSG00000138134.7	0.104527	1.07514	3.72454	1.77967	0.194392	0.263207	0.0743523
ZNF138	ENSG00000197008.5	-0.0845451	0.943082	3.33575	1.77851	0.1945	0.263331	-0.0601184
NBPF16	ENSG00000203827.7	-0.261781	0.834058	-0.184978	1.77756	0.194615	0.263466	-0.18608
GAPDHP69	ENSG00000223460.1	-0.278593	0.824395	-0.348353	1.77599	0.194806	0.263702	-0.197912
NDUFA9P1	ENSG00000237406.1	-0.224787	0.855722	0.256617	1.77507	0.194917	0.263831	-0.159632
DHX40	ENSG00000108406.5	-0.0719516	0.95135	6.06202	1.7765	0.195084	0.264034	-0.0510696
RP1-37M3.8	ENSG00000235347.1	-0.269943	0.829352	-0.204847	1.77307	0.195161	0.264089	-0.191553
RP4-800M22.1	ENSG00000228407.2	0.141539	1.10308	1.40459	1.77297	0.195174	0.264089	0.100433
LY6G5B	ENSG00000240053.8	0.271997	1.20748	-0.209921	1.77323	0.195141	0.264089	0.193022
ARL6IP6	ENSG00000177917.6	0.0841918	1.06009	5.16059	1.77549	0.195363	0.264323	0.0597053
SNHG15	ENSG00000232956.4	0.0909995	1.06511	3.75537	1.77112	0.195399	0.26435	0.0645257
RER1	ENSG00000157916.14	0.0500353	1.03529	6.0178	1.7704	0.195487	0.264446	0.0354692
POLR2A	ENSG00000181222.10	-0.069756	0.952799	9.71463	1.76948	0.195599	0.264576	-0.0494315
RP11-204C16.4	ENSG00000217624.2	0.0738651	1.05253	4.31706	1.76913	0.195641	0.26461	0.0523365
DCAF13P3	ENSG00000259378.1	0.288944	1.22175	0.0450564	1.76677	0.195965	0.265027	0.204521
TMEM87B	ENSG00000153214.5	0.0888268	1.06351	4.46978	1.76582	0.196111	0.265203	0.0628448
STARD4	ENSG00000164211.8	-0.0783984	0.947108	4.57702	1.76313	0.196375	0.265537	-0.0554209
AHI1	ENSG00000135541.16	0.0893201	1.06387	3.65657	1.76288	0.196406	0.265556	0.0631356
PMF1	ENSG00000160783.15	0.0695594	1.0494	4.57671	1.76122	0.196609	0.265809	0.0491365
LMAN1	ENSG00000074695.5	-0.0662432	0.955122	7.30817	1.76079	0.196676	0.265878	-0.0467841
CTD-2047H16.4	ENSG00000263069.1	-0.231991	0.851459	1.17843	1.76248	0.197149	0.266494	-0.163601
C1orf170	ENSG00000187642.5	0.166514	1.12234	0.847853	1.75471	0.197411	0.266804	0.11733
PTX3	ENSG00000163661.3	0.189624	1.14047	4.96706	1.83089	0.19741	0.266804	0.133615
ELMO3	ENSG00000102890.10	0.207499	1.15468	1.15488	1.75309	0.197618	0.267062	0.146115
RP11-767N6.7	ENSG00000230896.1	0.195485	1.14511	0.333563	1.75179	0.197772	0.267247	0.137589
DHODH	ENSG00000102967.7	-0.0856828	0.942338	3.06434	1.75111	0.197856	0.267339	-0.0602908
ZNF18	ENSG00000154957.9	-0.121982	0.918925	2.85508	1.75051	0.197931	0.267417	-0.0858125
RAG1	ENSG00000166349.5	-0.236163	0.849	0.312025	1.74925	0.198086	0.267604	-0.166057
Z83851.3	ENSG00000182057.4	0.211486	1.15788	-0.00748135	1.74874	0.19815	0.267669	0.148676
UBB	ENSG00000170315.9	0.063434	1.04495	7.64025	1.74813	0.198226	0.267749	0.0445839
RP11-329A14.1	ENSG00000235105.1	0.087108	1.06224	3.35766	1.74742	0.198314	0.267845	0.0612061
ALG13-AS1	ENSG00000229487.1	-0.265191	0.832088	-0.280729	1.74545	0.198559	0.268154	-0.186194
RP11-270C12.3	ENSG00000224550.1	-0.153921	0.898804	1.04642	1.74523	0.198586	0.268168	-0.10806
ACTR3B	ENSG00000133627.13	0.125949	1.09123	1.83409	1.74507	0.198605	0.268171	0.0884174
TUFT1	ENSG00000143367.11	-0.0778556	0.947465	6.19701	1.75313	0.198834	0.268458	-0.0546165
UBN1	ENSG00000118900.10	-0.0454624	0.968979	6.28517	1.74284	0.198883	0.268502	-0.0318874
ATP7A	ENSG00000165240.13	-0.0890722	0.940127	4.21313	1.74215	0.198969	0.268557	-0.0624586
PDCD2	ENSG00000071994.6	0.0660013	1.04681	5.0275	1.74231	0.198949	0.268557	0.0462839
ZNHIT2	ENSG00000174276.5	0.0845887	1.06039	2.86043	1.74211	0.198973	0.268557	0.059314
CTSV	ENSG00000136943.6	0.110295	1.07945	2.8479	1.74156	0.199043	0.268628	0.0773229
CCDC138	ENSG00000163006.7	0.061201	1.04333	4.46769	1.74028	0.199202	0.26879	0.0428839
HDAC11	ENSG00000163517.10	0.105635	1.07597	3.75439	1.74199	0.199213	0.26879	0.0740163
RP11-1396O13.1	ENSG00000242034.1	0.282865	1.21661	-0.146326	1.74029	0.199201	0.26879	0.198205
INVS	ENSG00000119509.8	-0.0670105	0.954614	4.28317	1.73877	0.19939	0.269007	-0.0469272
GPRASP2	ENSG00000158301.14	-0.0852981	0.94259	4.77314	1.74005	0.199435	0.269045	-0.0597256
KIAA1377	ENSG00000110318.9	-0.146243	0.9036	1.93648	1.73805	0.199481	0.269085	-0.102385
USP6	ENSG00000129204.12	0.269761	1.20561	-0.0209501	1.73758	0.19954	0.269142	0.188825
RP11-589P10.5	ENSG00000262089.1	-0.228349	0.853611	-0.0207277	1.73685	0.19963	0.269241	-0.159793
PDXDC1	ENSG00000179889.14	0.045959	1.03237	6.18706	1.73671	0.199649	0.269244	0.0321591
CHFR	ENSG00000072609.13	0.0954928	1.06843	3.83053	1.73606	0.19973	0.26933	0.0668027
TUBB6	ENSG00000176014.8	0.0701912	1.04986	7.85175	1.73708	0.199951	0.269607	0.0490689
KIF24	ENSG00000186638.11	0.0626601	1.04439	5.42639	1.7341	0.199975	0.269616	0.0438009
ACOT2	ENSG00000119673.10	0.0832678	1.05941	3.53782	1.73271	0.20015	0.26983	0.0581746
ZNF75D	ENSG00000186376.10	0.107021	1.077	2.56776	1.73246	0.200181	0.269849	0.0747621
PPP6R3	ENSG00000110075.10	0.0447924	1.03153	8.13614	1.73104	0.20036	0.270046	0.0312736
RP11-362K14.5	ENSG00000269984.1	0.152408	1.11142	1.85947	1.73103	0.200361	0.270046	0.10641
FOXJ3	ENSG00000198815.4	0.0460746	1.03245	6.72214	1.73045	0.200433	0.270122	0.0321614
FJX1	ENSG00000179431.5	-0.0812527	0.945237	6.40593	1.74504	0.2005	0.270189	-0.0567051
RPL5P30	ENSG00000243431.1	-0.23193	0.851495	0.371196	1.72941	0.200564	0.270253	-0.161828
FXN	ENSG00000165060.7	0.0725653	1.05158	4.36145	1.72873	0.20065	0.270346	0.0506187
MRPS30	ENSG00000112996.5	-0.0472463	0.967782	6.57483	1.72844	0.200687	0.270373	-0.0329534
AC015849.13	ENSG00000267347.1	0.235361	1.1772	-0.197235	1.72821	0.200715	0.270389	0.164145
AMN	ENSG00000166126.6	-0.300972	0.811706	0.225789	1.73075	0.200845	0.270541	-0.209819
AC004941.5	ENSG00000231397.1	-0.230034	0.852615	0.498872	1.72581	0.201018	0.270739	-0.16028
PDCD1LG2	ENSG00000197646.6	0.125704	1.09104	4.76703	1.76426	0.201025	0.270739	0.0875841
PLCD3	ENSG00000161714.7	0.0638117	1.04522	6.57894	1.72323	0.201344	0.271146	0.0444168
HTR7P1	ENSG00000183935.3	-0.121785	0.91905	2.21574	1.72226	0.201468	0.271267	-0.0847375
DDX31	ENSG00000125485.13	0.0645801	1.04578	4.96227	1.72228	0.201465	0.271267	0.0449349
ALKBH3-AS1	ENSG00000244926.2	0.172123	1.12672	0.813272	1.72192	0.20151	0.271301	0.119747
C9orf38	ENSG00000215066.3	0.206663	1.15402	1.05318	1.72156	0.201555	0.271339	0.143756
SHPRH	ENSG00000146414.11	0.0668093	1.0474	4.38223	1.72004	0.201748	0.271577	0.0464452
SNX32	ENSG00000172803.13	-0.249038	0.841457	0.248213	1.71751	0.202069	0.271986	-0.172957
TCONS_l2_00001049	TCONS_l2_00001049	-0.267133	0.830969	0.695418	1.72049	0.202354	0.272348	-0.18536
MMS22L	ENSG00000146263.7	0.0458283	1.03228	6.68404	1.71446	0.202457	0.272464	0.0317895
LIG3	ENSG00000005156.7	0.0502777	1.03546	5.54487	1.71346	0.202584	0.272589	0.0348623
SNRNP25	ENSG00000161981.6	0.0600367	1.04249	5.03528	1.71354	0.202574	0.272589	0.0416304
RBM12B-AS1	ENSG00000212998.1	0.193274	1.14336	0.632539	1.71256	0.202699	0.27272	0.133968
TBC1D20	ENSG00000125875.9	-0.0471675	0.967835	6.75571	1.71219	0.202747	0.272762	-0.0326893
HINT3	ENSG00000111911.5	0.121048	1.08752	2.80135	1.71075	0.20293	0.272986	0.0838446
C17orf62	ENSG00000178927.12	0.0476385	1.03357	5.9887	1.70912	0.203138	0.273244	0.0329757
EME2	ENSG00000197774.8	0.109239	1.07866	2.69656	1.70875	0.203185	0.273284	0.0756055
MED13	ENSG00000108510.5	0.0458929	1.03232	8.44682	1.70822	0.203253	0.273353	0.0317562
ZFYVE19	ENSG00000166140.13	-0.066796	0.954756	4.18468	1.70343	0.203868	0.274156	-0.0461328
TAF15	ENSG00000172660.7	0.0748198	1.05323	6.38747	1.71149	0.203898	0.274174	0.0516697
RP11-1072C15.1	ENSG00000240305.1	-0.301122	0.811621	-0.111655	1.70288	0.203938	0.274182	-0.207925
ARL2BP	ENSG00000102931.3	0.0624134	1.04421	4.44294	1.70295	0.20393	0.274182	0.0430977
RAB4A	ENSG00000168118.7	-0.10769	0.928073	3.89312	1.7059	0.204171	0.274473	-0.0743067
SPTLC1	ENSG00000090054.9	0.0599709	1.04244	6.27707	1.70094	0.204188	0.274473	0.0413781
TCONS_00025394	TCONS_00025394	0.216371	1.16181	0.335082	1.69872	0.204474	0.274834	0.149158
RP11-96K19.2	ENSG00000232811.1	0.200577	1.14916	0.0911005	1.69826	0.204533	0.274891	0.138245
ATP6V1E2	ENSG00000250565.2	-0.10279	0.93123	2.16275	1.69448	0.205021	0.275525	-0.07074
HIST1H4H	ENSG00000158406.2	0.0651119	1.04617	6.67829	1.69397	0.205119	0.275633	0.0447966
DAPK3	ENSG00000167657.7	0.0722839	1.05138	5.62307	1.69429	0.205215	0.275739	0.0497163
AC012360.6	ENSG00000238273.3	0.111699	1.0805	3.51594	1.69384	0.205388	0.275948	0.0767851
PHBP11	ENSG00000227621.1	-0.247687	0.842246	-0.282853	1.69087	0.205489	0.276061	-0.170214
NPIPB3	ENSG00000169246.12	-0.273995	0.827026	1.56273	1.72313	0.205774	0.276421	-0.188128
WWTR1-AS1	ENSG00000241313.2	0.317837	1.24646	-0.603507	1.68836	0.205814	0.276452	0.218203
PAM16	ENSG00000217930.3	-0.203764	0.868282	1.17592	1.68813	0.205849	0.276472	-0.139874
GOLGA5	ENSG00000066455.8	-0.0621661	0.957825	5.18764	1.68799	0.205863	0.276472	-0.0426721
MESTP4	ENSG00000215004.3	0.153501	1.11227	1.37846	1.68738	0.205942	0.276556	0.105341
CRYGS	ENSG00000213139.3	0.223373	1.16746	0.349752	1.68669	0.206031	0.276652	0.153249
BACE1	ENSG00000186318.12	-0.05887	0.960016	4.46495	1.68554	0.206181	0.276831	-0.0403701
COX10	ENSG00000006695.6	0.0505475	1.03566	5.66778	1.68527	0.206216	0.276846	0.0346593
SPTLC1P1	ENSG00000230397.1	0.189136	1.14008	0.83585	1.68519	0.206227	0.276846	0.129682
SOCS5P4	ENSG00000227536.1	0.225259	1.16899	-0.13474	1.68433	0.20634	0.276974	0.154396
ADAT2	ENSG00000189007.11	-0.105165	0.929699	2.52589	1.68239	0.206593	0.277291	-0.072026
RUNDC1	ENSG00000198863.3	-0.0681878	0.953835	4.96956	1.68207	0.206634	0.277323	-0.0466949
RPL10AP6	ENSG00000226360.4	-0.085074	0.942736	5.23579	1.68911	0.206666	0.277343	-0.0582528
MCTP2	ENSG00000140563.10	0.0683679	1.04853	4.37933	1.68107	0.206765	0.277453	0.0467994
KIAA0895	ENSG00000164542.8	-0.1452	0.904254	2.02456	1.67973	0.20694	0.277664	-0.0993397
DFNB31	ENSG00000095397.9	-0.144909	0.904436	1.9422	1.67952	0.206968	0.277679	-0.0991322
TRIM37	ENSG00000108395.9	-0.059641	0.959503	6.39278	1.67813	0.207149	0.277899	-0.0407776
NEDD1	ENSG00000139350.7	-0.0496784	0.966152	6.40916	1.67723	0.207267	0.278027	-0.0339537
TCONS_l2_00027398	TCONS_l2_00027398	0.155232	1.1136	1.40573	1.67714	0.207279	0.278027	0.106093
RABGGTA	ENSG00000100949.10	0.0577704	1.04086	4.50667	1.67645	0.20737	0.278126	0.0394719
AC006024.4	ENSG00000218305.2	-0.256947	0.836857	-0.21631	1.67475	0.207592	0.278402	-0.17544
TCONS_00009876	TCONS_00009876	-0.168008	0.890071	1.63326	1.67423	0.207661	0.27847	-0.11469
FAM162A	ENSG00000114023.11	0.0614861	1.04354	4.5936	1.66876	0.208381	0.279413	0.0418808
ABCB7	ENSG00000131269.11	-0.0714947	0.951652	4.73868	1.66852	0.208413	0.279432	-0.0486933
RPAP2	ENSG00000122484.8	-0.0687095	0.953491	4.9223	1.66791	0.208493	0.279511	-0.0467848
CTD-2033A16.2	ENSG00000260290.2	0.0546738	1.03862	4.9958	1.66782	0.208506	0.279511	0.0372264
NUP133	ENSG00000069248.9	-0.0440872	0.969903	6.46064	1.66698	0.208616	0.279635	-0.0300081
UBA6	ENSG00000033178.8	-0.0539077	0.963324	7.43211	1.66681	0.208639	0.279643	-0.0366899
RPS15AP38	ENSG00000237668.1	-0.153217	0.899243	1.55759	1.66661	0.208666	0.279655	-0.104271
AC073869.1	ENSG00000233087.4	-0.206371	0.866715	0.276135	1.66557	0.208803	0.279817	-0.140387
AL136303.1	ENSG00000252949.1	0.284196	1.21773	-0.139757	1.66542	0.208823	0.27982	0.193316
TMEM8B	ENSG00000137103.12	-0.0885964	0.940437	3.72804	1.66524	0.208846	0.279828	-0.0602609
OLFML2A	ENSG00000185585.15	-0.205622	0.867165	4.7029	1.73787	0.208912	0.279893	-0.139831
HMBOX1	ENSG00000147421.13	0.0692128	1.04914	5.10587	1.66175	0.209309	0.280378	0.0470102
RP11-661A12.14	ENSG00000271912.1	0.174784	1.1288	1.0151	1.66183	0.209299	0.280378	0.118719
POLR3F	ENSG00000132664.7	0.0676612	1.04802	4.613	1.66122	0.209379	0.28045	0.0459464
RP11-462D18.2	ENSG00000230495.1	0.293565	1.22567	-0.604426	1.6606	0.209461	0.280536	0.1993
USP47	ENSG00000170242.13	0.0461277	1.03249	6.22242	1.66021	0.209514	0.280583	0.0313109
CEP350	ENSG00000135837.11	0.0453427	1.03193	6.95384	1.65678	0.20997	0.281171	0.0307352
STAT5B	ENSG00000173757.5	0.0623354	1.04415	5.70383	1.65647	0.210011	0.281202	0.0422483
EIF2B3	ENSG00000070785.12	0.0746273	1.05309	4.56782	1.65619	0.210048	0.281228	0.0505735
METTL15P1	ENSG00000174912.6	0.135176	1.09823	1.40363	1.65587	0.210091	0.281263	0.0915941
RP11-665G4.1	ENSG00000249252.1	-0.280249	0.823449	-0.324671	1.65462	0.210258	0.281464	-0.189798
DNAL1	ENSG00000119661.10	-0.0745772	0.94962	4.20916	1.65341	0.210419	0.281655	-0.0504825
CCDC87	ENSG00000182791.3	0.184681	1.13657	0.744121	1.65246	0.210546	0.281803	0.124965
RWDD2A	ENSG00000013392.6	0.102354	1.07352	2.16626	1.65231	0.210567	0.281807	0.069254
Y_RNA	ENSG00000222881.1	-0.229676	0.852826	0.282393	1.65162	0.210658	0.281906	-0.155358
SNORD93	ENSG00000221740.1	-0.224871	0.855672	0.0698293	1.64714	0.211259	0.282668	-0.15183
CCRN4L	ENSG00000151014.4	-0.0638487	0.956709	5.55465	1.64711	0.211263	0.282668	-0.0431092
AC073046.25	ENSG00000235499.1	-0.142589	0.905892	2.09996	1.64667	0.211322	0.282724	-0.0962558
RP11-641D5.1	ENSG00000213178.3	0.0616181	1.04364	4.49528	1.64533	0.211502	0.282942	0.0415728
UBE2V2	ENSG00000169139.7	0.0589438	1.0417	6.03384	1.64373	0.211718	0.283207	0.0397424
FAM45B	ENSG00000221930.5	-0.112701	0.924855	3.15564	1.6419	0.211964	0.283512	-0.0759311
ZNF222	ENSG00000159885.9	0.163332	1.11987	0.677334	1.64146	0.212024	0.283569	0.110023
TMED7	ENSG00000134970.13	-0.0593654	0.959686	7.60569	1.6382	0.212464	0.284134	-0.039936
RP11-1277A3.1	ENSG00000247679.2	-0.219134	0.859081	-0.0526553	1.6378	0.212517	0.284182	-0.14739
NEK11	ENSG00000114670.9	-0.15269	0.899571	2.18936	1.6365	0.212758	0.284412	-0.102625
MUTYH	ENSG00000132781.13	-0.128886	0.914537	2.51937	1.63601	0.21276	0.284412	-0.0866258
DNAAF2	ENSG00000165506.10	0.0834014	1.05951	3.64511	1.63615	0.212741	0.284412	0.0560582
PCSK4	ENSG00000115257.11	0.159208	1.11667	1.45142	1.63619	0.212735	0.284412	0.107013
THAP1	ENSG00000131931.4	0.0756821	1.05386	4.08685	1.63479	0.212925	0.284609	0.0508413
C22orf39	ENSG00000242259.4	0.0484077	1.03412	5.42229	1.63241	0.213248	0.284995	0.0324871
MAMDC2	ENSG00000165072.9	0.216852	1.1622	6.37004	1.70817	0.213249	0.284995	0.145533
INPPL1	ENSG00000165458.9	-0.0456505	0.968853	7.63583	1.63135	0.213391	0.285162	-0.0306234
RP11-762I7.4	ENSG00000257509.1	-0.283595	0.821541	-0.259499	1.63027	0.213539	0.285321	-0.190157
NDUFA1	ENSG00000125356.6	0.0555129	1.03923	4.4632	1.63022	0.213546	0.285321	0.0372219
RP11-201O14.1	ENSG00000237329.2	-0.241478	0.845878	0.140345	1.6288	0.213739	0.285556	-0.161819
NUFIP1P	ENSG00000218890.1	0.155486	1.1138	0.759763	1.62809	0.213835	0.285661	0.104164
CPEB2	ENSG00000137449.11	-0.0634562	0.956969	5.02158	1.62774	0.213884	0.285679	-0.0425044
TCONS_l2_00018805	TCONS_l2_00018805	0.24167	1.18236	0.311166	1.6278	0.213875	0.285679	0.16188
AIG1	ENSG00000146416.12	-0.0978556	0.934421	3.80025	1.627	0.213984	0.285766	-0.0655259
SCAND2P	ENSG00000176700.15	0.0837635	1.05978	3.67731	1.62708	0.213973	0.285766	0.0560914
RFWD3	ENSG00000168411.9	0.0428844	1.03017	7.66919	1.62602	0.214119	0.285898	0.0287045
ATP5EP2	ENSG00000180389.6	0.0910623	1.06515	3.4898	1.62613	0.214103	0.285898	0.060955
CES2	ENSG00000172831.7	-0.0703962	0.952376	5.51855	1.6261	0.214139	0.285901	-0.0471165
MYBL1	ENSG00000185697.12	0.0480989	1.0339	5.96737	1.6253	0.214216	0.285981	0.0321852
EFCAB5	ENSG00000176927.10	-0.250656	0.840514	0.447736	1.62506	0.214263	0.28602	-0.167702
EFTUD1	ENSG00000140598.9	-0.059413	0.959654	5.04972	1.62411	0.214378	0.28615	-0.0397366
AC004893.10	ENSG00000238109.1	0.229754	1.17263	0.232081	1.62357	0.214453	0.286226	0.153629
EXOSC8	ENSG00000120699.8	0.0593795	1.04202	4.68975	1.62148	0.214739	0.286584	0.0396708
RP11-3D23.1	ENSG00000236852.1	0.181186	1.13382	0.643452	1.62036	0.214893	0.286766	0.120992
TAZ	ENSG00000102125.11	-0.0871003	0.941413	3.4646	1.61983	0.214966	0.286833	-0.0581509
KRT10	ENSG00000186395.6	0.0852287	1.06086	3.17938	1.61973	0.214978	0.286833	0.0568992
WBP5	ENSG00000185222.7	0.0631736	1.04476	4.71276	1.61858	0.215137	0.287021	0.0421547
DCAF10	ENSG00000122741.11	-0.0889634	0.940198	5.73251	1.63698	0.215204	0.287086	-0.0593519
LAMP2	ENSG00000005893.11	-0.0742955	0.949806	6.9223	1.6269	0.215236	0.2871	-0.0495614
TTN-AS1	ENSG00000237298.4	0.138983	1.10113	1.60297	1.61776	0.21525	0.2871	0.0927097
FOS	ENSG00000170345.5	0.117275	1.08468	2.12912	1.61713	0.215336	0.287192	0.0782087
VPS35	ENSG00000069329.11	-0.0535932	0.963534	7.6111	1.61681	0.21538	0.287226	-0.0357357
RTL1	ENSG00000254656.1	0.147273	1.10747	2.20674	1.61667	0.215399	0.287229	0.0981948
GPSM2	ENSG00000121957.8	0.0530781	1.03748	5.27948	1.61582	0.215517	0.287361	0.0353776
CDCA3	ENSG00000111665.7	-0.0473647	0.967702	6.06386	1.61531	0.215586	0.287431	-0.0315628
MED12	ENSG00000184634.11	0.049363	1.03481	6.82191	1.615	0.215629	0.287464	0.0328902
NDUFA5	ENSG00000128609.10	0.0590648	1.04179	4.32318	1.613	0.215905	0.287808	0.0393217
PTCH2	ENSG00000117425.9	0.285845	1.21912	-0.387686	1.61235	0.215994	0.287903	0.190247
AC016712.2	ENSG00000235225.1	0.194763	1.14454	0.935709	1.61185	0.216064	0.287972	0.129599
GINS4	ENSG00000147536.7	-0.0598557	0.95936	5.76247	1.61147	0.216116	0.288001	-0.0398228
WWOX	ENSG00000186153.12	0.14161	1.10314	1.5395	1.61143	0.216121	0.288001	0.0942134
TCONS_00029603	TCONS_00029603	-0.160682	0.894602	1.3783	1.61108	0.21617	0.288043	-0.106886
CRNKL1	ENSG00000101343.10	0.059893	1.04239	5.94107	1.61036	0.216269	0.288151	0.0398292
TEX9	ENSG00000151575.10	0.145868	1.1064	1.87597	1.6086	0.216512	0.288451	0.0969321
SRP72P1	ENSG00000265182.1	0.233231	1.17546	0.0819249	1.60643	0.216813	0.288829	0.154845
FTH1	ENSG00000167996.11	-0.14738	0.902889	8.9693	1.66769	0.217048	0.289117	-0.0977783
SLC10A1	ENSG00000100652.4	0.260743	1.1981	0.360023	1.60422	0.21728	0.289402	0.172868
KDM4A-AS1	ENSG00000236200.1	-0.184057	0.880224	0.888187	1.6028	0.217317	0.289428	-0.122013
AC007256.5	ENSG00000213090.2	-0.112748	0.924825	2.03247	1.60265	0.217338	0.289433	-0.0747368
FAUP1	ENSG00000235297.3	0.104992	1.07549	2.57543	1.60163	0.21748	0.289598	0.0695654
SLC16A13	ENSG00000174327.6	-0.127841	0.9152	3.41684	1.6121	0.217582	0.28971	-0.0846789
INTS12	ENSG00000138785.10	0.079055	1.05633	3.11644	1.60009	0.217695	0.289836	0.0523464
CCDC85C	ENSG00000205476.4	0.0787562	1.05611	6.07808	1.61153	0.217936	0.290133	0.0521107
AC004453.8	ENSG00000146677.6	0.0507165	1.03578	7.94991	1.59761	0.218041	0.290249	0.033547
ZNF527	ENSG00000189164.10	0.0794372	1.05661	2.88976	1.59575	0.2183	0.29057	0.0525037
PI4KB	ENSG00000143393.12	-0.0405399	0.972291	6.41618	1.59555	0.218328	0.290583	-0.0267924
MORN2	ENSG00000188010.8	-0.108322	0.927666	2.91407	1.59432	0.218501	0.290789	-0.0715519
NAALAD2	ENSG00000077616.6	-0.162007	0.893781	0.876051	1.59379	0.218575	0.290864	-0.106989
CTD-2196E14.4	ENSG00000259806.2	0.187005	1.1384	0.874234	1.5934	0.21863	0.290913	0.123478
ZNF646	ENSG00000167395.10	0.0417247	1.02934	6.17291	1.59215	0.218805	0.291103	0.0275359
C16orf87	ENSG00000155330.5	0.0888289	1.06351	3.64327	1.59212	0.218808	0.291103	0.0586214
LURAP1L	ENSG00000153714.5	0.182372	1.13475	3.52367	1.63283	0.218848	0.291132	0.12034
COA3	ENSG00000183978.7	0.054986	1.03885	5.17473	1.59162	0.218879	0.291149	0.0362795
DUSP6	ENSG00000139318.7	-0.0936413	0.937154	3.53656	1.59056	0.219028	0.291299	-0.0617565
KATNBL1P3	ENSG00000235422.1	0.195054	1.14477	0.200065	1.59066	0.219013	0.291299	0.128644
CDON	ENSG00000064309.10	-0.181584	0.881734	1.01593	1.58825	0.219352	0.291682	-0.119638
MAP2K5	ENSG00000137764.15	0.055925	1.03953	5.03713	1.58836	0.219336	0.291682	0.0368484
HOPX	ENSG00000171476.17	-0.178178	0.883818	1.28551	1.58791	0.2194	0.291722	-0.117377
CENPV	ENSG00000166582.5	-0.0882634	0.940654	3.95031	1.58636	0.219619	0.291965	-0.0581065
RUNDC3B	ENSG00000105784.11	0.124447	1.09009	1.47477	1.58642	0.21961	0.291965	0.0819294
RP11-343L5.2	ENSG00000271862.1	-0.227041	0.854386	0.552285	1.58531	0.219766	0.292137	-0.149402
TCONS_l2_00030251	TCONS_l2_00030251	-0.153833	0.898859	1.39605	1.58431	0.219907	0.292301	-0.101185
EIF4ENIF1	ENSG00000184708.13	-0.0520801	0.964545	5.28292	1.58307	0.220083	0.292497	-0.0342382
IVD	ENSG00000128928.4	0.0463369	1.03264	6.54754	1.58301	0.220091	0.292497	0.0304617
CBX3P1	ENSG00000177447.6	0.217867	1.16301	0.297699	1.58222	0.220203	0.292622	0.143177
RP11-248J18.3	ENSG00000270062.1	-0.170653	0.88844	0.461017	1.58138	0.220321	0.292739	-0.11211
MTERF	ENSG00000127989.9	0.0660183	1.04682	4.16015	1.58134	0.220327	0.292739	0.0433695
KCNJ13	ENSG00000115474.6	0.206289	1.15372	0.409191	1.58112	0.220359	0.292756	0.135505
KIAA0907	ENSG00000132680.6	-0.0549463	0.96263	5.32635	1.58016	0.220494	0.292912	-0.0360779
C9orf84	ENSG00000165181.12	0.211728	1.15807	0.453108	1.57842	0.220742	0.293217	0.138918
EIF4A1P5	ENSG00000226161.1	0.20437	1.15218	-0.158612	1.75183	0.221122	0.293697	0.133938
NFXL1	ENSG00000170448.7	0.0588092	1.04161	4.42418	1.57538	0.221172	0.29374	0.0385359
RPL9	ENSG00000163682.11	-0.0568393	0.961368	5.34819	1.57518	0.2212	0.293754	-0.0372419
SNORA84	ENSG00000239183.1	0.306621	1.23681	-0.451729	1.57486	0.221246	0.29379	0.200875
TCONS_00013598	TCONS_00013598	0.170221	1.12523	1.40358	1.57459	0.221284	0.293817	0.111503
ZBTB44	ENSG00000196323.7	-0.0643637	0.956367	7.09557	1.57371	0.221573	0.294176	-0.0421249
AC009362.2	ENSG00000233287.1	-0.234807	0.849799	-0.065085	1.57198	0.221657	0.294263	-0.153639
SMC6	ENSG00000163029.11	0.0501898	1.0354	5.55243	1.57046	0.221873	0.294526	0.0328189
PUS3	ENSG00000110060.4	0.0697251	1.04952	3.78895	1.57028	0.221898	0.294536	0.0455894
THTPA	ENSG00000259431.1	0.137192	1.09976	1.88397	1.57004	0.221933	0.294558	0.0896932
ATP1A1OS	ENSG00000203865.5	-0.239232	0.847196	-0.34689	1.56963	0.221993	0.294612	-0.156377
MSNP1	ENSG00000251593.1	0.0816188	1.0582	3.23979	1.56888	0.222099	0.29473	0.053334
GOLGA2B	ENSG00000238105.3	-0.230138	0.852553	0.163962	1.5684	0.222167	0.294795	-0.150354
RP11-382J12.1	ENSG00000246366.2	-0.175364	0.885544	0.929196	1.56807	0.222215	0.294834	-0.114553
PXN-AS1	ENSG00000255857.1	-0.131954	0.912595	1.40339	1.56692	0.222379	0.295028	-0.0861536
TCONS_00013599	TCONS_00013599	0.177036	1.13056	2.61402	1.58702	0.222521	0.295183	0.115539
MCF2L	ENSG00000126217.16	0.216072	1.16157	0.236727	1.56585	0.222532	0.295183	0.14101
PHOSPHO2	ENSG00000144362.7	0.164347	1.12066	0.425714	1.56478	0.222685	0.295362	0.107205
RGS14	ENSG00000169220.13	-0.083543	0.943737	3.33396	1.56311	0.222925	0.295656	-0.0544568
PGAP2	ENSG00000148985.15	-0.0619619	0.957961	4.56507	1.56236	0.223033	0.295775	-0.0403763
GK3P	ENSG00000229894.2	-0.201048	0.869918	0.345068	1.56052	0.223297	0.296004	-0.130906
TTC28-AS1	ENSG00000235954.2	-0.0878543	0.940921	2.84004	1.56057	0.223291	0.296004	-0.0572045
EEF1B2	ENSG00000114942.9	0.0542778	1.03834	6.30836	1.56058	0.22329	0.296004	0.035342
SMTN	ENSG00000183963.14	0.110028	1.07925	7.06772	1.60659	0.223245	0.296004	0.071652
ATP6V1G2	ENSG00000213760.6	0.197752	1.14691	1.02704	1.56073	0.223268	0.296004	0.128771
NUDC	ENSG00000090273.9	0.0445114	1.03133	6.32249	1.56004	0.223367	0.296072	0.0289761
SYNM	ENSG00000182253.10	-0.0809293	0.945448	4.03482	1.55973	0.223411	0.296106	-0.0526765
VDAC1P2	ENSG00000213856.3	-0.0618258	0.958051	3.99124	1.55609	0.223936	0.296722	-0.0401791
PDHA1	ENSG00000131828.9	0.0484009	1.03412	5.28915	1.55587	0.223968	0.296722	0.0314517
NOL11	ENSG00000130935.5	0.0502208	1.03542	7.39183	1.55605	0.223943	0.296722	0.0326367
KIAA0100	ENSG00000007202.10	0.0535928	1.03785	8.40856	1.55597	0.223953	0.296722	0.0348269
RP11-73M18.6	ENSG00000270108.1	0.178918	1.13203	0.650348	1.55618	0.223923	0.296722	0.116279
CCDC71L	ENSG00000253276.1	-0.114635	0.923616	2.02264	1.55548	0.224025	0.296768	-0.0744788
IFT20	ENSG00000109083.9	-0.0815144	0.945065	3.18023	1.55538	0.224039	0.296768	-0.052958
GPX8	ENSG00000164294.9	-0.0623571	0.957698	6.25378	1.55368	0.224285	0.29707	-0.0404822
AWAT2	ENSG00000147160.5	-0.152283	0.899826	0.740393	1.55347	0.224314	0.297084	-0.0988533
RP11-227D13.2	ENSG00000259216.2	-0.264259	0.832626	-0.206487	1.5532	0.224354	0.297112	-0.171522
BRCC3	ENSG00000185515.10	0.0518945	1.03663	4.83633	1.55228	0.224487	0.297265	0.0336695
INHBA-AS1	ENSG00000224116.2	-0.270764	0.82888	-0.399	1.55205	0.22452	0.297276	-0.175657
RP11-137H2.6	ENSG00000271738.1	0.162673	1.11936	1.37706	1.55197	0.224533	0.297276	0.10553
FAM63A	ENSG00000143409.11	-0.106186	0.929041	2.64418	1.55085	0.224695	0.297467	-0.0688519
PAXIP1	ENSG00000157212.14	0.0475928	1.03354	5.45095	1.55026	0.224779	0.297554	0.0308517
KBTBD4	ENSG00000123444.9	-0.0776223	0.947618	3.2299	1.54915	0.224941	0.297744	-0.0502938
CECR6	ENSG00000183307.3	-0.186914	0.878483	1.01685	1.54656	0.225317	0.298217	-0.120972
RP11-550F7.1	ENSG00000240809.1	-0.0848733	0.942867	3.38012	1.54425	0.225655	0.298631	-0.0548753
PLCH2	ENSG00000149527.13	0.197009	1.14632	0.0945069	1.54416	0.225667	0.298631	0.127372
RP11-543B16.2	ENSG00000226986.3	0.122095	1.08831	1.46928	1.54321	0.225806	0.298791	0.0789055
C16orf71	ENSG00000166246.9	0.265697	1.20222	-0.393871	1.54284	0.22586	0.298838	0.171683
FAM76B	ENSG00000077458.8	0.0637658	1.04519	4.45631	1.54154	0.226049	0.299064	0.0411798
AC006538.1	ENSG00000261342.1	0.188641	1.13969	0.574143	1.54103	0.226124	0.299139	0.121797
SYNE3	ENSG00000176438.8	0.0979848	1.07028	3.70878	1.53999	0.226306	0.299355	0.0632299
FTX	ENSG00000230590.3	-0.170801	0.888349	0.845288	1.53892	0.226433	0.299499	-0.110177
ABCA17P	ENSG00000238098.4	0.190514	1.14117	0.202824	1.53755	0.226633	0.299738	0.12282
RP11-731C17.2	ENSG00000273486.1	0.178778	1.13192	0.971165	1.53732	0.226667	0.299758	0.115243
RP11-218M22.1	ENSG00000177406.4	0.143705	1.10474	1.72863	1.53521	0.226977	0.300144	0.0925485
RP1-224A6.9	ENSG00000271840.1	-0.255431	0.837737	0.365243	1.53524	0.227036	0.300197	-0.164474
ZDHHC21	ENSG00000175893.7	-0.0553976	0.962329	5.1207	1.5346	0.227067	0.300214	-0.0356675
C4orf29	ENSG00000164074.10	-0.083399	0.943831	3.39616	1.53406	0.227146	0.300294	-0.0536835
FZD6	ENSG00000164930.7	0.0726148	1.05162	5.36936	1.53427	0.227344	0.300532	0.0467143
SMARCD3	ENSG00000082014.12	-0.0970375	0.934951	3.02075	1.53202	0.227446	0.300641	-0.0624069
UHMK1	ENSG00000152332.11	0.0548115	1.03872	8.84566	1.52909	0.227878	0.301188	0.0352053
ZNRF2P1	ENSG00000237004.3	-0.206268	0.866776	0.117026	1.52877	0.227925	0.301225	-0.132467
TRIM45	ENSG00000134253.5	0.0813246	1.05799	3.20703	1.52862	0.227948	0.30123	0.0522238
NTF4	ENSG00000225950.3	-0.298012	0.813372	-0.475156	1.52755	0.228105	0.301389	-0.191283
CNPY2	ENSG00000257727.1	-0.15787	0.896347	1.6979	1.52759	0.228099	0.301389	-0.101333
CHMP4BP1	ENSG00000258469.1	-0.168848	0.889552	0.449369	1.52672	0.228228	0.301527	-0.108338
MAP2K6	ENSG00000108984.9	-0.170079	0.888794	1.24316	1.52588	0.228353	0.301667	-0.109087
RILPL1	ENSG00000188026.7	-0.091921	0.938273	3.03887	1.52551	0.228406	0.301714	-0.0589482
LAGE3	ENSG00000196976.5	0.0834425	1.05954	3.88528	1.52402	0.228628	0.301982	0.0534758
RP11-61F12.1	ENSG00000261471.1	-0.20946	0.864861	0.804145	1.5231	0.228764	0.302136	-0.134183
CTC-471F3.5	ENSG00000269069.1	-0.189028	0.877197	1.02161	1.52147	0.229005	0.302431	-0.121007
HIST1H2AJ	ENSG00000182611.3	0.175594	1.12943	1.74623	1.52304	0.229094	0.302523	0.112378
AKR7A2P1	ENSG00000229020.4	-0.306421	0.808646	-0.367585	1.51976	0.229261	0.302719	-0.196008
MROH8	ENSG00000101353.10	-0.206885	0.866406	-0.145955	1.51937	0.229318	0.302769	-0.132316
hsa-mir-335	ENSG00000270823.1	-0.202677	0.868937	0.976316	1.51917	0.229348	0.302784	-0.129613
ABHD3	ENSG00000158201.5	-0.104509	0.930121	2.57832	1.51848	0.229451	0.302896	-0.0668136
TCP1P1	ENSG00000229161.2	0.126287	1.09148	1.80203	1.51781	0.22955	0.303001	0.080713
GET4	ENSG00000239857.2	-0.178993	0.883319	0.454982	1.51763	0.229577	0.303013	-0.114389
AC092811.1	ENSG00000203691.2	-0.18448	0.879966	0.985301	1.51642	0.229758	0.303202	-0.117833
RP11-39K24.4	ENSG00000224083.1	0.26423	1.20099	-0.434187	1.51647	0.22975	0.303202	0.168775
CTD-2044J15.2	ENSG00000272520.1	-0.0868909	0.94155	3.10172	1.51517	0.229945	0.303423	-0.0554691
PAQR9	ENSG00000188582.4	0.154033	1.11268	1.00502	1.51468	0.230018	0.303495	0.0983099
KRTAP2-3	ENSG00000212724.2	0.27554	1.21045	4.77096	1.58113	0.230155	0.303652	0.175789
YPEL3	ENSG00000090238.7	-0.128606	0.914715	2.26696	1.51339	0.23021	0.303699	-0.0820349
ZNF678	ENSG00000181450.13	-0.0696863	0.952845	4.73169	1.51311	0.230253	0.303714	-0.0444456
HDHD2	ENSG00000167220.7	0.0976356	1.07002	3.24924	1.51307	0.230259	0.303714	0.0622704
AC018720.10	ENSG00000170092.10	-0.177076	0.884494	1.72594	1.51499	0.230312	0.303754	-0.112918
RP11-49C9.2	ENSG00000183171.5	0.107112	1.07707	2.5596	1.51261	0.230326	0.303754	0.0683005
P4HA1	ENSG00000122884.8	-0.0612558	0.958429	6.14836	1.51147	0.230497	0.303929	-0.0390405
SLC43A3	ENSG00000134802.13	0.0715633	1.05085	4.35189	1.5116	0.230478	0.303929	0.0456123
AP001816.1	ENSG00000254531.1	0.178258	1.13152	1.22453	1.51107	0.230557	0.303984	0.11359
KIAA1614	ENSG00000135835.6	-0.12399	0.917647	1.81508	1.51062	0.230626	0.304049	-0.0789928
MERTK	ENSG00000153208.12	0.0967281	1.06935	3.56836	1.51046	0.23065	0.304056	0.0616204
CASZ1	ENSG00000130940.10	0.104012	1.07476	2.91784	1.50983	0.230743	0.304154	0.0662425
AAK1	ENSG00000115977.14	-0.0599368	0.959306	6.35473	1.50899	0.230869	0.304296	-0.0381578
B4GALT2	ENSG00000117411.12	0.0579845	1.04101	6.04414	1.50865	0.23092	0.304339	0.0369093
RP11-95D17.1	ENSG00000269973.1	-0.0989393	0.933719	3.27747	1.50831	0.230972	0.304382	-0.062969
OFD1	ENSG00000046651.10	-0.0755081	0.949008	3.47368	1.50783	0.231044	0.304451	-0.0480463
RP11-311P8.2	ENSG00000232186.1	0.19102	1.14157	0.542154	1.50768	0.231066	0.304457	0.121539
TFB2M	ENSG00000162851.6	-0.0694253	0.953018	4.19469	1.50693	0.231178	0.304579	-0.0441582
TPI1P2	ENSG00000230359.3	0.185841	1.13748	0.472114	1.50463	0.231524	0.30501	0.118084
SERPINB1	ENSG00000021355.8	0.202299	1.15053	0.878431	1.5044	0.23156	0.305033	0.128528
SNORD94	ENSG00000208772.1	-0.200175	0.870445	0.133812	1.50334	0.231718	0.305216	-0.127119
RP11-844P9.3	ENSG00000251667.1	0.130551	1.09471	1.84016	1.5027	0.231815	0.305319	0.0828817
ABHD1	ENSG00000143994.9	-0.21182	0.863447	-0.216266	1.50216	0.231897	0.305384	-0.134443
UBAC2	ENSG00000134882.11	-0.0706987	0.952177	4.6455	1.50212	0.231903	0.305384	-0.0448721
RP3-428L16.2	ENSG00000272841.1	0.177372	1.13082	0.681923	1.50153	0.231992	0.305477	0.112547
BCL2L2	ENSG00000129473.5	0.0595316	1.04213	4.04655	1.50127	0.232031	0.305503	0.0377701
RPS15AP1	ENSG00000214535.3	-0.224776	0.855728	2.94979	1.54561	0.232508	0.306094	-0.14241
DLGAP1-AS2	ENSG00000262001.1	-0.164661	0.892138	1.21835	1.49793	0.232536	0.306094	-0.104315
NDUFA13	ENSG00000186010.14	0.0951985	1.06821	3.01425	1.49799	0.232528	0.306094	0.0603107
PURA	ENSG00000185129.4	-0.0585282	0.960243	5.47701	1.49763	0.232582	0.30613	-0.0370731
SPPL2B	ENSG00000005206.12	-0.0835035	0.943763	4.04184	1.49684	0.232701	0.306262	-0.0528745
EYS	ENSG00000188107.9	-0.192139	0.875307	0.318761	1.49666	0.232729	0.306273	-0.121653
FBXO22	ENSG00000167196.9	0.0577122	1.04081	5.23698	1.49526	0.232941	0.306527	0.0365177
RP11-561O4.1	ENSG00000239455.1	-0.206185	0.866826	0.791382	1.49513	0.232962	0.30653	-0.130457
SLC16A4	ENSG00000168679.13	-0.127515	0.915407	2.50949	1.49472	0.233023	0.306585	-0.080666
SEC61G	ENSG00000132432.9	0.113045	1.08151	2.74502	1.49434	0.233081	0.306637	0.0715004
RP11-46A10.8	ENSG00000270711.1	-0.244436	0.844146	-0.0304243	1.49414	0.233111	0.306651	-0.154591
ZBED2	ENSG00000177494.5	-0.240878	0.84623	-0.368779	1.4919	0.233452	0.307075	-0.152187
SNX30	ENSG00000148158.12	-0.0734061	0.950392	5.19103	1.49289	0.233471	0.307075	-0.0463755
ACTBP9	ENSG00000266920.1	-0.176654	0.884753	0.727678	1.49115	0.233566	0.307175	-0.111573
RNF138	ENSG00000134758.9	0.0743165	1.05286	4.63179	1.49071	0.233634	0.307239	0.0469282
PABPC4	ENSG00000090621.9	0.0527302	1.03723	7.77693	1.48857	0.233959	0.307642	0.0332653
CAMK4	ENSG00000152495.6	0.0819363	1.05844	3.73792	1.48582	0.234379	0.308144	0.0516266
RP5-914P20.5	ENSG00000259456.2	0.118491	1.0856	1.86024	1.48593	0.234363	0.308144	0.0746626
TCF4	ENSG00000196628.9	-0.149548	0.901533	3.01244	1.50065	0.234607	0.308419	-0.0941639
RP1-145M24.1	ENSG00000254708.1	-0.185362	0.879428	0.170722	1.48162	0.235023	0.308915	-0.116572
MFSD6	ENSG00000151690.10	0.0991883	1.07117	4.08068	1.48769	0.235005	0.308915	0.0623818
RP11-299J3.6	ENSG00000242531.1	0.223285	1.16739	-0.236444	1.48115	0.235095	0.308984	0.140392
PDGFRL	ENSG00000104213.8	0.102956	1.07397	2.23198	1.48053	0.23519	0.309084	0.064716
CACNG8	ENSG00000142408.2	-0.124099	0.917577	2.03249	1.48001	0.23527	0.309164	-0.0779882
TSPO	ENSG00000100300.13	-0.0576195	0.960848	5.76797	1.47911	0.235409	0.309322	-0.0361952
RP5-1142A6.9	ENSG00000260121.1	0.181012	1.13368	0.476368	1.47866	0.235478	0.309388	0.113685
AC009404.2	ENSG00000236255.1	0.230302	1.17308	-0.0495015	1.47847	0.235507	0.309401	0.144629
IMMP2L	ENSG00000184903.5	0.140682	1.10243	1.4102	1.47798	0.235582	0.309473	0.0883284
BAZ2B	ENSG00000123636.13	-0.0838437	0.94354	3.99683	1.47724	0.235696	0.309599	-0.0526243
ZNF114	ENSG00000178150.4	-0.208397	0.865499	0.0070384	1.47618	0.23586	0.309732	-0.130737
EMID1	ENSG00000186998.11	-0.19861	0.871389	0.346271	1.47608	0.235874	0.309732	-0.124592
RALGPS1	ENSG00000136828.14	-0.102	0.931741	2.28888	1.47645	0.235819	0.309732	-0.0639969
COG4	ENSG00000103051.14	-0.0532067	0.963792	5.95604	1.47622	0.235854	0.309732	-0.0333796
MIP	ENSG00000135517.6	-0.230543	0.852314	-0.0769078	1.47543	0.235976	0.309831	-0.144581
HADHAP1	ENSG00000251596.1	-0.194288	0.874004	0.254811	1.47535	0.235988	0.309831	-0.12184
PUSL1	ENSG00000169972.7	0.113959	1.08219	2.58478	1.47471	0.236086	0.309935	0.0714442
SNAI3-AS1	ENSG00000260630.2	0.0929782	1.06657	3.20371	1.47118	0.236633	0.310627	0.0581974
PAN3	ENSG00000152520.9	0.0507288	1.03579	5.52808	1.47035	0.23676	0.31077	0.0317406
AC079807.2	ENSG00000233230.1	-0.169477	0.889165	1.75234	1.47141	0.23688	0.310901	-0.106003
GRN	ENSG00000030582.12	0.0706874	1.05022	8.05309	1.47581	0.23695	0.310969	0.0442039
RP11-2N1.1	ENSG00000267269.1	-0.252013	0.839724	1.37525	1.48766	0.237029	0.311021	-0.157558
HES7	ENSG00000179111.4	0.177328	1.13079	0.520682	1.46869	0.237018	0.311021	0.110869
ZNF280B	ENSG00000198477.3	0.0696412	1.04946	5.2369	1.46758	0.237203	0.311225	0.0435174
MRPS11	ENSG00000181991.11	0.0485196	1.0342	5.65041	1.46479	0.237624	0.311751	0.0302816
CCDC124	ENSG00000007080.6	0.0762429	1.05427	4.34998	1.46425	0.237708	0.311811	0.0475722
RP11-253M7.3	ENSG00000259191.2	0.156416	1.11451	1.25751	1.46436	0.237691	0.311811	0.0976014
P2RX5-TAX1BP3	ENSG00000257950.3	-0.214235	0.862003	0.370937	1.46249	0.237982	0.312145	-0.133566
UST	ENSG00000111962.7	0.100542	1.07218	2.97351	1.46229	0.238014	0.312161	0.0626777
GRB10	ENSG00000106070.13	0.0941185	1.06741	4.56122	1.47097	0.238116	0.31227	0.0586558
RPLP1P13	ENSG00000232163.2	0.282099	1.21596	-0.441075	1.4598	0.238402	0.31262	0.17566
RBBP9	ENSG00000089050.10	-0.0593787	0.959677	5.91625	1.45839	0.238623	0.312884	-0.0369507
XPC	ENSG00000154767.10	-0.0706183	0.95223	4.20085	1.4569	0.238856	0.313165	-0.043915
GNAI2	ENSG00000114353.12	-0.0483055	0.967072	8.6536	1.45665	0.238895	0.313191	-0.030036
HNRNPDL	ENSG00000152795.13	0.0551292	1.03895	6.87738	1.45434	0.239258	0.313641	0.0342426
METTL2A	ENSG00000087995.11	0.0615899	1.04362	5.15578	1.45263	0.239527	0.313917	0.0382255
TPT1-AS1	ENSG00000170919.11	0.164391	1.12069	0.975105	1.45267	0.239521	0.313917	0.10203
RP11-243J16.8	ENSG00000230801.1	0.288668	1.22151	-0.351534	1.45266	0.239522	0.313917	0.179163
SEC24A	ENSG00000113615.8	-0.0479597	0.967303	7.22256	1.45226	0.239584	0.313966	-0.029761
TAS2R20	ENSG00000255837.1	-0.276302	0.825705	-0.245152	1.45095	0.239791	0.314212	-0.171354
RP11-120D5.1	ENSG00000234129.3	-0.234875	0.849758	0.04667	1.45004	0.239933	0.314373	-0.145601
NETO2	ENSG00000171208.5	-0.0464389	0.968324	6.91586	1.44934	0.240045	0.314494	-0.0287785
RP11-876N24.4	ENSG00000262222.1	0.14363	1.10468	1.01159	1.44855	0.240169	0.314632	0.0889762
ATXN7L3B	ENSG00000253719.2	0.0398569	1.02801	6.51929	1.44778	0.240291	0.314765	0.0246819
TCONS_l2_00030255	TCONS_l2_00030255	-0.151577	0.900266	2.30838	1.45096	0.240375	0.314844	-0.0938429
ENY2	ENSG00000120533.8	0.054055	1.03818	4.83568	1.44715	0.24039	0.314844	0.0334646
RNPEP	ENSG00000176393.6	0.0437252	1.03077	6.61261	1.44529	0.240684	0.315203	0.0270464
SERPINH1P1	ENSG00000229207.1	0.202538	1.15072	0.00398852	1.44484	0.240755	0.315271	0.125255
C7orf26	ENSG00000146576.8	0.0576613	1.04078	4.21305	1.44467	0.240781	0.31528	0.0356565
MTX1	ENSG00000173171.10	-0.0624856	0.957613	3.69005	1.44072	0.241407	0.316074	-0.0385692
AC016683.6	ENSG00000189223.9	-0.111307	0.925749	6.25041	1.48213	0.241478	0.316115	-0.0686902
TCONS_00010872	TCONS_00010872	0.219528	1.16435	0.0181716	1.44033	0.241471	0.316115	0.135479
RP5-1041C10.3	ENSG00000237788.1	-0.237457	0.848239	0.227337	1.43802	0.241837	0.31656	-0.146387
MYH11	ENSG00000133392.12	-0.141811	0.90638	2.05781	1.4368	0.242031	0.316777	-0.0873741
BATF3	ENSG00000123685.4	0.0945997	1.06777	3.20341	1.43673	0.242042	0.316777	0.0582837
RSL24D1	ENSG00000137876.5	0.0845648	1.06037	6.63848	1.45816	0.24209	0.316815	0.0520938
ZNF251	ENSG00000198169.4	0.0826496	1.05896	3.27345	1.43626	0.242117	0.316824	0.05091
RP11-587D21.4	ENSG00000255496.1	-0.290573	0.817577	0.0485155	1.4388	0.24215	0.316841	-0.178969
TOMM22	ENSG00000100216.4	0.0596456	1.04221	7.38957	1.43319	0.24262	0.317431	0.0366864
TOM1	ENSG00000100284.16	-0.0686481	0.953531	4.53189	1.42993	0.24313	0.318072	-0.042161
RPL23AP53	ENSG00000223508.5	0.124497	1.09013	2.2221	1.4266	0.243665	0.318746	0.0763427
EEF1DP1	ENSG00000228887.2	0.0852306	1.06086	3.40102	1.42516	0.243895	0.319022	0.052229
C4orf33	ENSG00000151470.8	0.140729	1.10246	1.15088	1.42472	0.243966	0.319089	0.0862207
TCONS_l2_00017426	TCONS_l2_00017426	-0.246755	0.84279	0.207876	1.42424	0.244043	0.319164	-0.151146
CTD-3216D2.5	ENSG00000272945.1	-0.252732	0.839305	-0.106154	1.42381	0.244112	0.319228	-0.154776
PRSS36	ENSG00000178226.6	0.209155	1.15601	0.229133	1.42201	0.244402	0.319582	0.127981
C1orf112	ENSG00000000460.12	0.0500614	1.03531	5.24892	1.42028	0.244682	0.319922	0.0306074
LAMP1	ENSG00000185896.9	-0.0509353	0.96531	7.74778	1.41959	0.244794	0.320042	-0.0311316
EP300	ENSG00000100393.9	0.0447845	1.03153	7.86958	1.41832	0.244999	0.320285	0.0273559
MPG	ENSG00000103152.7	-0.113887	0.924095	3.29062	1.42037	0.245252	0.320589	-0.0695151
RP11-47F1.1	ENSG00000250441.1	0.176904	1.13046	0.720834	1.41362	0.245762	0.321229	0.10782
MRPL1	ENSG00000169288.13	0.0590396	1.04177	4.83539	1.41313	0.245841	0.321307	0.0359756
RP11-75L1.2	ENSG00000213443.2	-0.133878	0.911379	1.56804	1.4122	0.245992	0.321453	-0.0815419
RP11-757F18.5	ENSG00000261488.1	0.188888	1.13988	0.634221	1.41227	0.24598	0.321453	0.115052
RP11-809C18.3	ENSG00000225140.1	-0.274671	0.826639	-0.49904	1.4113	0.246138	0.321592	-0.167226
RP11-449H3.1	ENSG00000239602.1	0.231566	1.17411	-0.173931	1.41137	0.246126	0.321592	0.140987
CD83	ENSG00000112149.5	-0.0859653	0.942154	3.29088	1.40864	0.246571	0.322088	-0.0522718
SSFA2	ENSG00000138434.12	0.0478725	1.03374	7.22881	1.40875	0.246554	0.322088	0.0291107
UBE2D4	ENSG00000078967.8	0.0732642	1.05209	3.48907	1.4086	0.246578	0.322088	0.0445479
IGBP1	ENSG00000089289.11	0.0741668	1.05275	5.38673	1.41244	0.246694	0.322214	0.0450816
TNPO1P2	ENSG00000230662.1	-0.0969989	0.934976	2.15256	1.40725	0.246799	0.322325	-0.058942
RP11-146F11.1	ENSG00000261840.1	0.175529	1.12938	0.295669	1.40702	0.246836	0.322347	0.10665
ZBTB18	ENSG00000179456.9	0.0521274	1.03679	6.30427	1.40624	0.246964	0.322488	0.0316604
PITX1	ENSG00000069011.11	-0.109266	0.927059	3.51147	1.41065	0.247009	0.322521	-0.0663561
SNAI1	ENSG00000124216.3	-0.174304	0.886195	3.69778	1.44752	0.247029	0.322521	-0.105846
GS1-124K5.3	ENSG00000223473.1	-0.203944	0.868174	-0.205873	1.40495	0.247175	0.322685	-0.123793
TDRKH	ENSG00000182134.11	-0.0573642	0.961018	4.32192	1.4045	0.247249	0.322756	-0.0348124
SIK3	ENSG00000160584.11	-0.0467806	0.968094	6.1735	1.40412	0.247311	0.322811	-0.0283844
NBN	ENSG00000104320.9	-0.0555663	0.962217	6.64955	1.40072	0.247868	0.323512	-0.033661
ADAMTS13	ENSG00000160323.14	-0.228845	0.853318	0.651114	1.40158	0.24789	0.323514	-0.138621
MRPL40	ENSG00000185608.4	-0.0548741	0.962678	5.05817	1.39949	0.248071	0.323725	-0.0332221
TOM1L1	ENSG00000141198.9	0.0559186	1.03952	5.02222	1.3976	0.248381	0.324103	0.0338241
HYAL3	ENSG00000186792.11	-0.133349	0.911713	1.5244	1.3974	0.248414	0.32412	-0.0806525
NECAP2	ENSG00000157191.15	0.0566079	1.04002	5.46668	1.39718	0.24845	0.324141	0.0342343
RP11-568G11.4	ENSG00000270585.1	-0.233184	0.850755	-0.179654	1.39672	0.248526	0.324188	-0.14099
RP11-76H14.2	ENSG00000217769.4	-0.17579	0.885283	1.24778	1.39672	0.248526	0.324188	-0.106288
TMEM117	ENSG00000139173.5	-0.322628	0.799612	-0.550045	1.39666	0.248551	0.324194	-0.195056
SLC3A2	ENSG00000168003.12	0.0903653	1.06464	7.83578	1.42302	0.248608	0.324243	0.0546245
WDR52	ENSG00000206530.4	-0.1615	0.894095	1.8531	1.39734	0.248732	0.324352	-0.0975895
CTD-2329K10.1	ENSG00000259563.1	0.223837	1.16784	-0.0153861	1.39553	0.248722	0.324352	0.135262
FNTA	ENSG00000168522.8	0.0523494	1.03695	5.34366	1.39395	0.248984	0.324654	0.0316101
C22orf23	ENSG00000128346.6	0.154149	1.11276	3.10582	1.4155	0.249116	0.3248	0.0930439
ARL8B	ENSG00000134108.8	0.0520174	1.03671	6.60747	1.39264	0.2492	0.324884	0.03139
AC007292.3	ENSG00000269318.1	0.210339	1.15696	0.189821	1.39225	0.249265	0.324943	0.126906
PCNX	ENSG00000100731.11	-0.0518791	0.964679	7.25734	1.39211	0.249288	0.324946	-0.0312986
HARBI1	ENSG00000180423.4	-0.16421	0.892417	1.17688	1.38933	0.249749	0.32552	-0.0989359
RNU6-387P	ENSG00000223263.1	-0.206138	0.866855	0.135843	1.3887	0.249853	0.325631	-0.12416
TMEM248	ENSG00000106609.12	-0.045146	0.969192	7.43621	1.38798	0.249973	0.32576	-0.0271828
C6orf211	ENSG00000146476.6	0.0591972	1.04189	4.87519	1.38689	0.250153	0.325969	0.0356245
GPR180	ENSG00000152749.7	-0.0706919	0.952181	4.97911	1.3866	0.250202	0.326006	-0.042536
AC000120.7	ENSG00000243107.1	-0.254793	0.838107	0.00639462	1.38648	0.250222	0.326006	-0.153302
SBSPON	ENSG00000164764.10	-0.186461	0.878759	0.432744	1.38616	0.250274	0.326048	-0.112172
PRKAA1	ENSG00000132356.7	-0.0514685	0.964954	7.557	1.38565	0.25036	0.326133	-0.0309549
AP004289.1	ENSG00000225017.1	-0.268727	0.830051	-0.585964	1.38529	0.250419	0.326152	-0.161595
RP1-56K13.2	ENSG00000263466.1	-0.190952	0.876027	0.274047	1.38539	0.250403	0.326152	-0.114831
RP11-6N17.3	ENSG00000266601.1	0.159074	1.11657	0.565358	1.3852	0.250435	0.326152	0.0956521
PPME1	ENSG00000214517.4	-0.113768	0.924171	8.82402	1.42409	0.250707	0.32648	-0.0683557
C2orf42	ENSG00000115998.3	-0.0563118	0.96172	3.87694	1.38278	0.250838	0.326624	-0.0338213
FAM57B	ENSG00000149926.9	-0.179918	0.882753	0.65658	1.3826	0.250867	0.326636	-0.108051
CTD-2302E22.5	ENSG00000270878.1	0.190766	1.14137	-0.056773	1.3823	0.250918	0.326676	0.114549
SMG5	ENSG00000198952.7	-0.0371023	0.974611	7.57145	1.38153	0.251045	0.326816	-0.0222706
SNIP1	ENSG00000163877.9	0.058184	1.04115	4.55444	1.38133	0.25108	0.326834	0.0349213
PCBP3	ENSG00000183570.12	-0.198663	0.871357	0.790288	1.37863	0.251531	0.327395	-0.119081
SFXN3	ENSG00000107819.9	-0.0706594	0.952203	6.08086	1.38414	0.251897	0.327819	-0.0423092
JMJD7-PLA2G4B	ENSG00000168970.16	0.160645	1.11779	0.659157	1.37655	0.251879	0.327819	0.0961955
C14orf166	ENSG00000087302.4	0.0447851	1.03153	5.8329	1.37576	0.252013	0.327943	0.0268074
SNORD62B	ENSG00000231587.1	0.2926	1.22485	-0.258011	1.37695	0.252076	0.327999	0.175112
DNAJC27	ENSG00000115137.7	-0.104845	0.929905	2.19575	1.37429	0.252259	0.328211	-0.0627132
DHRS7	ENSG00000100612.9	-0.0873956	0.94122	4.20854	1.37413	0.25268	0.328705	-0.0522127
ZBTB38	ENSG00000177311.6	0.0643309	1.0456	8.89473	1.3735	0.252675	0.328705	0.0384337
SPIRE2	ENSG00000204991.6	0.0984436	1.07062	2.78054	1.37159	0.252713	0.328722	0.0588074
KLHL29	ENSG00000119771.10	0.0698285	1.04959	4.44266	1.37062	0.252876	0.328907	0.0416941
CCT6P1	ENSG00000228409.1	-0.131875	0.912645	1.03096	1.37015	0.252955	0.328984	-0.0787237
MON1B	ENSG00000103111.10	0.0508619	1.03588	5.93068	1.36944	0.253074	0.329113	0.0303519
ZNF599	ENSG00000153896.13	0.0966172	1.06926	2.42522	1.36907	0.253138	0.329169	0.057646
HMGB3P14	ENSG00000231845.3	0.192861	1.14303	0.307374	1.36854	0.253227	0.329258	0.11504
AF131215.4	ENSG00000254556.1	0.199252	1.1481	-0.117832	1.55643	0.253312	0.329343	0.118823
POU5F1P5	ENSG00000236375.3	-0.234613	0.849913	-0.569905	1.36772	0.253366	0.32936	-0.139888
RP4-607J23.2	ENSG00000272782.1	-0.178354	0.883711	0.387898	1.36771	0.253367	0.32936	-0.106343
RAE1	ENSG00000101146.8	0.0424135	1.02984	6.79052	1.36751	0.253401	0.329379	0.0252866
RP11-66N24.4	ENSG00000157306.10	0.233615	1.17578	-0.224078	1.36733	0.253432	0.329393	0.139267
UTRN	ENSG00000152818.14	-0.0801588	0.945954	6.82619	1.38561	0.253469	0.329414	-0.0477806
TCONS_l2_00008476	TCONS_l2_00008476	-0.18035	0.882489	0.319068	1.36698	0.253491	0.329416	-0.107495
SRSF9P1	ENSG00000214867.3	-0.18062	0.882324	0.208751	1.36648	0.253575	0.329499	-0.10763
RP3-476K8.3	ENSG00000225891.1	0.261448	1.19868	-0.463433	1.3643	0.253945	0.329953	0.15563
XPO1	ENSG00000082898.12	-0.0410493	0.971948	9.13644	1.36287	0.254186	0.33024	-0.0244181
USP10	ENSG00000103194.11	0.0441779	1.0311	8.16554	1.36198	0.254338	0.330411	0.0262676
RP11-400F19.18	ENSG00000267632.1	-0.255756	0.837548	-0.246125	1.36119	0.254471	0.330557	-0.152012
PLCL2	ENSG00000154822.11	0.0818717	1.05839	2.75422	1.35934	0.254787	0.33094	0.0486173
RP11-111F16.2	ENSG00000229939.1	-0.168133	0.889994	0.777581	1.35873	0.25489	0.331048	-0.0998118
CCNI	ENSG00000118816.5	-0.0524396	0.964304	9.14158	1.35814	0.254991	0.331152	-0.0311216
TMEM59	ENSG00000116209.7	0.0543093	1.03836	6.27919	1.35739	0.255119	0.331292	0.0322194
MACF1	ENSG00000127603.19	-0.0809919	0.945407	8.82467	1.37213	0.255239	0.331421	-0.0480325
ERCC6L2	ENSG00000182150.11	0.0501572	1.03538	5.72815	1.35566	0.255414	0.331622	0.0297309
SNHG1	ENSG00000255717.2	-0.0560595	0.961888	6.80684	1.35427	0.255652	0.331904	-0.0332069
FAM134C	ENSG00000141699.6	0.0528198	1.03729	6.00968	1.35401	0.255696	0.331934	0.031284
DHRS4L2	ENSG00000187630.10	0.120036	1.08676	1.91069	1.35365	0.255758	0.331989	0.0710821
TCONS_l2_00014799	TCONS_l2_00014799	0.139177	1.10128	1.457	1.35342	0.255796	0.332012	0.0824075
IPO7	ENSG00000205339.5	-0.0520874	0.96454	9.36312	1.35122	0.256172	0.332473	-0.030808
AKAP2	ENSG00000241978.5	-0.145198	0.904255	1.52571	1.35085	0.256237	0.33253	-0.0858644
RP11-274B21.4	ENSG00000230715.2	-0.191942	0.875427	2.18909	1.36933	0.256444	0.332773	-0.113439
RPL6P12	ENSG00000214671.4	-0.256382	0.837185	-0.195101	1.34933	0.256497	0.332815	-0.1515
METTL9	ENSG00000197006.9	-0.0605518	0.958897	5.94455	1.34855	0.25666	0.332999	-0.0357644
GNG5	ENSG00000174021.6	-0.0510362	0.965243	6.79625	1.34797	0.256731	0.333065	-0.030138
RP11-936I5.1	ENSG00000266998.1	-0.265164	0.832104	0.429397	1.3517	0.257106	0.333525	-0.156417
TCONS_l2_00010814	TCONS_l2_00010814	-0.303931	0.810042	-0.315083	1.34649	0.257312	0.333765	-0.17918
SC22CB-1E7.1	ENSG00000232346.1	-0.0751906	0.949217	3.53895	1.3438	0.257448	0.333861	-0.0443106
SKP1	ENSG00000113558.14	0.0429467	1.03022	6.60246	1.34371	0.257465	0.333861	0.0253078
RP1-292B18.1	ENSG00000219747.1	0.122515	1.08863	1.95965	1.34385	0.25744	0.333861	0.0722009
MBLAC1	ENSG00000214309.3	0.174768	1.12878	0.285047	1.34368	0.257469	0.333861	0.102987
UNG	ENSG00000076248.6	-0.0457458	0.968789	6.8241	1.34226	0.257715	0.334154	-0.0269379
AC092641.2	ENSG00000227176.1	-0.203222	0.868609	0.190299	1.34163	0.257823	0.334268	-0.119632
CARS-AS1	ENSG00000247473.1	0.196737	1.1461	1.74131	1.35275	0.257895	0.334334	0.115791
KIAA1328	ENSG00000150477.10	-0.115311	0.923184	1.63051	1.33932	0.258223	0.334732	-0.0678032
DHX9	ENSG00000135829.12	0.0412729	1.02902	8.72638	1.33862	0.258343	0.334861	0.0242603
PRPF38B	ENSG00000134186.7	0.0518688	1.03661	4.88298	1.33682	0.258656	0.335239	0.0304614
PCDH12	ENSG00000113555.4	-0.21822	0.859625	-0.172272	1.33626	0.258753	0.335338	-0.12812
CTD-2562G15.2	ENSG00000261714.2	0.215994	1.1615	0.319492	1.33488	0.258993	0.335623	0.126726
UBE2FP1	ENSG00000224080.1	-0.298291	0.813215	-0.00760643	1.33794	0.259148	0.335797	-0.174933
NAA25	ENSG00000111300.5	-0.045251	0.969121	6.68633	1.33356	0.259222	0.335865	-0.0265319
FAM73A	ENSG00000180488.10	-0.0556989	0.962128	4.8499	1.33206	0.259484	0.336178	-0.0326334
TSR2	ENSG00000158526.7	0.0447004	1.03147	5.38399	1.33192	0.259509	0.336183	0.0261876
SLC16A1	ENSG00000155380.7	0.0667823	1.04738	7.47879	1.33774	0.259616	0.336295	0.0391123
ZCCHC17	ENSG00000121766.10	0.064783	1.04593	4.44322	1.32844	0.260116	0.336916	0.0378872
HNRNPR	ENSG00000125944.14	-0.0373958	0.974412	7.38788	1.32814	0.260169	0.336935	-0.021867
ZDHHC5	ENSG00000156599.6	0.042104	1.02961	7.94599	1.32811	0.260173	0.336935	0.0246198
TRAF4	ENSG00000076604.10	-0.0497658	0.966093	5.86534	1.32774	0.260238	0.336974	-0.0290945
RHOT1P3	ENSG00000242756.2	0.160505	1.11768	0.545866	1.32771	0.260244	0.336974	0.0938342
PLEKHF1	ENSG00000166289.5	0.0930931	1.06665	2.8542	1.32444	0.260816	0.337687	0.0543353
XRCC3	ENSG00000126215.9	-0.0428687	0.970723	5.78807	1.3227	0.261122	0.338041	-0.0249992
TOPORS-AS1	ENSG00000235453.3	0.126883	1.09193	1.23189	1.32265	0.261131	0.338041	0.0739907
ADSSL1	ENSG00000185100.6	-0.188955	0.877241	0.756979	1.32102	0.261417	0.338384	-0.110098
RP5-867C24.1	ENSG00000239291.1	-0.205896	0.867	0.719055	1.31778	0.261988	0.339096	-0.119774
RNVU1-18	ENSG00000206737.1	-0.157037	0.896865	0.493779	1.31535	0.262417	0.339598	-0.0912395
AC093162.5	ENSG00000246575.2	0.163489	1.11999	1.3355	1.31546	0.262398	0.339598	0.0949936
TMEM102	ENSG00000181284.2	-0.151238	0.900477	1.84768	1.31529	0.262548	0.339712	-0.0878377
AC005540.3	ENSG00000235852.1	0.166095	1.12202	0.788488	1.31461	0.262547	0.339712	0.096467
COIL	ENSG00000121058.4	0.0485964	1.03426	5.5243	1.31436	0.262591	0.339741	0.0282209
TCONS_00019162	TCONS_00019162	0.258207	1.19599	0.170018	1.31693	0.262636	0.339771	0.149927
RP11-173E2.1	ENSG00000248795.1	0.108399	1.07803	2.42613	1.31326	0.262786	0.339938	0.0629145
SDHDP2	ENSG00000227073.1	0.172856	1.12729	0.436348	1.31312	0.262812	0.339945	0.100318
ALDH16A1	ENSG00000161618.5	0.0758265	1.05396	4.34592	1.30987	0.263388	0.340663	0.0439342
AC009302.2	ENSG00000233868.1	-0.159374	0.895414	1.04829	1.30868	0.2636	0.34091	-0.092286
FAM103A2P	ENSG00000235272.1	0.103573	1.07443	2.14082	1.30698	0.263902	0.341274	0.0599228
RP11-451F14.1	ENSG00000270799.1	-0.234184	0.850166	0.00611069	1.30593	0.264089	0.34146	-0.135417
ACTB	ENSG00000075624.9	-0.0621363	0.957845	12.6681	1.30603	0.264072	0.34146	-0.0359321
CDC42SE2	ENSG00000158985.9	0.039857	1.02801	6.12073	1.30575	0.264122	0.341475	0.0230452
SLC8A1-AS1	ENSG00000227028.2	-0.308138	0.807684	0.0003226	1.31139	0.264153	0.341489	-0.178148
ADCK2	ENSG00000133597.5	0.0607873	1.04303	4.26994	1.30508	0.264241	0.341575	0.035135
RPL19P21	ENSG00000230508.1	-0.0890391	0.940149	3.02856	1.30418	0.2644	0.341754	-0.0514413
SRPK3	ENSG00000184343.6	0.208451	1.15545	0.334215	1.30347	0.264528	0.341892	0.120386
FAM86C1	ENSG00000158483.11	-0.0816586	0.944971	3.15666	1.30279	0.264649	0.342021	-0.0471439
RP11-98D18.9	ENSG00000203288.3	-0.218505	0.859456	-0.309134	1.30236	0.264726	0.342093	-0.126122
LIFR	ENSG00000113594.5	-0.0545433	0.962899	5.62604	1.3013	0.264915	0.342296	-0.0314656
ATP5C1	ENSG00000165629.15	-0.0412573	0.971808	5.41441	1.30124	0.264926	0.342296	-0.0238004
C9orf147	ENSG00000230185.4	-0.193527	0.874465	0.123372	1.30006	0.265138	0.342544	-0.111574
CTD-2349P21.9	ENSG00000266490.1	0.216628	1.16201	-0.211545	1.29988	0.265171	0.342558	0.12488
MIPOL1	ENSG00000151338.14	-0.0727929	0.950796	3.41392	1.29933	0.265269	0.34263	-0.0419515
RERE	ENSG00000142599.13	0.0564812	1.03993	7.70157	1.2994	0.265257	0.34263	0.032552
NUP214	ENSG00000126883.12	0.0413833	1.0291	7.72862	1.29687	0.26571	0.343173	0.0238198
RP5-850O15.3	ENSG00000225767.1	-0.205504	0.867236	0.173546	1.29664	0.265751	0.343198	-0.118273
SGK3	ENSG00000104205.8	0.150394	1.10987	1.18218	1.29609	0.265851	0.343299	0.086531
RRAS2	ENSG00000133818.8	0.0511657	1.0361	6.81824	1.29535	0.265983	0.343443	0.0294278
PIEZO1	ENSG00000103335.15	0.0751173	1.05345	7.60088	1.30927	0.266011	0.343452	0.0432
PPIB	ENSG00000166794.4	0.0572497	1.04048	5.40696	1.29461	0.266117	0.343561	0.0329144
RNU6-759P	ENSG00000252549.1	-0.257863	0.836326	-0.0274968	1.29438	0.266158	0.343587	-0.148235
RP3-508I15.20	ENSG00000273096.1	-0.210147	0.864449	0.32413	1.29237	0.266521	0.344027	-0.120681
RN7SL832P	ENSG00000243819.3	0.1727	1.12717	0.539136	1.2918	0.266623	0.344131	0.0991475
NRXN2	ENSG00000110076.14	-0.135344	0.910453	1.55154	1.29063	0.266835	0.344378	-0.0776547
POLG2	ENSG00000256525.2	-0.0885681	0.940456	3.0088	1.29006	0.266937	0.344482	-0.0508019
NONO	ENSG00000147140.11	0.039727	1.02792	9.13109	1.2899	0.266967	0.344493	0.0227851
CTD-2015H6.3	ENSG00000249042.1	-0.13234	0.912351	1.61678	1.28927	0.267079	0.344611	-0.0758783
PRMT6	ENSG00000198890.6	-0.0575483	0.960896	4.43455	1.2885	0.26722	0.344765	-0.0329827
RP11-248J18.2	ENSG00000269906.1	-0.119405	0.920567	1.66174	1.28796	0.267318	0.344864	-0.0684157
DLX2	ENSG00000115844.6	0.0936479	1.06706	3.64052	1.28844	0.267349	0.344876	0.0536529
FAM195A	ENSG00000172366.15	0.0829558	1.05919	2.86336	1.28728	0.267441	0.344968	0.0475147
SCPEP1	ENSG00000121064.8	-0.103358	0.930864	3.70298	1.29278	0.267493	0.345007	-0.0591917
AP001172.2	ENSG00000270071.1	0.224901	1.1687	0.395625	1.28712	0.26761	0.345131	0.128755
DGCR8	ENSG00000128191.9	-0.0585782	0.96021	5.02585	1.28532	0.267796	0.345343	-0.0335182
UPRT	ENSG00000094841.9	-0.0807295	0.945579	3.35209	1.28206	0.268389	0.346081	-0.0461155
EPHX1	ENSG00000143819.8	0.0701048	1.04979	5.70819	1.28801	0.268439	0.346117	0.0400407
AC009303.1	ENSG00000235066.4	0.192655	1.14286	0.274094	1.27844	0.269049	0.346875	0.109846
RP11-393M11.2	ENSG00000270109.1	0.212178	1.15844	-0.0025931	1.27787	0.269152	0.346981	0.120942
RP11-649A18.12	ENSG00000263843.1	0.121506	1.08787	1.79835	1.27769	0.269186	0.346997	0.0692518
NDUFB2-AS1	ENSG00000240889.1	0.178476	1.13169	0.0515328	1.27754	0.269212	0.347003	0.101714
CDC23	ENSG00000094880.6	0.0369073	1.02591	6.58334	1.27605	0.269486	0.347301	0.0210173
ABCC4	ENSG00000125257.9	0.0621609	1.04403	5.5905	1.27657	0.269476	0.347301	0.0353995
PSMA2	ENSG00000106588.6	0.110166	1.07935	1.58581	1.27505	0.269668	0.34748	0.0627035
NDUFA5P11	ENSG00000259918.1	0.172954	1.12736	0.496756	1.27511	0.269658	0.34748	0.0984429
SMCO4	ENSG00000166002.2	0.105532	1.07589	1.99287	1.27482	0.269711	0.347507	0.0600587
ZNF441	ENSG00000197044.6	0.0905738	1.06479	2.54039	1.27363	0.269929	0.34776	0.0515139
AP000974.1	ENSG00000215504.2	0.209878	1.15659	0.17366	1.27308	0.270029	0.347862	0.119334
TMEM2	ENSG00000135048.9	0.0809842	1.05774	7.73172	1.28955	0.270475	0.348397	0.0459887
AC007919.19	ENSG00000231384.1	0.25296	1.19165	-0.0334626	1.27075	0.270487	0.348397	0.143644
ATP5E	ENSG00000124172.5	0.0432368	1.03042	6.87136	1.27034	0.270534	0.348429	0.0245489
TCONS_l2_00026696	TCONS_l2_00026696	-0.197349	0.872152	0.965213	1.2705	0.27069	0.348602	-0.112001
SLC25A37	ENSG00000147454.9	-0.0535167	0.963585	5.49095	1.26845	0.270881	0.348821	-0.0303558
TMEM181	ENSG00000146433.8	0.0518484	1.03659	5.27723	1.26784	0.270993	0.348937	0.0294003
AMBRA1	ENSG00000110497.10	0.040368	1.02838	5.92004	1.26664	0.271215	0.349194	0.022876
MVD	ENSG00000167508.6	0.0608558	1.04308	4.52484	1.26653	0.271236	0.349194	0.0344841
RP11-359K18.4	ENSG00000272574.1	-0.183766	0.880402	0.789935	1.26515	0.271491	0.349494	-0.104057
MORC2-AS1	ENSG00000235989.3	0.229161	1.17215	-0.166673	1.26472	0.27157	0.349569	0.129732
TBC1D16	ENSG00000167291.11	-0.0457906	0.968759	5.84512	1.26391	0.271719	0.349733	-0.025912
NBL1	ENSG00000158747.9	-0.0836812	0.943647	3.26736	1.26348	0.271799	0.34978	-0.0473428
TMEM87A	ENSG00000103978.11	0.0654676	1.04642	5.1316	1.2635	0.271795	0.34978	0.0370389
TYW3	ENSG00000162623.11	0.0591228	1.04183	4.63286	1.26304	0.271881	0.349858	0.0334411
HIST1H2BH	ENSG00000197459.2	0.0515679	1.03639	6.44928	1.26133	0.272196	0.350236	0.029142
RP11-177C12.1	ENSG00000249863.2	-0.195523	0.873256	0.0209158	1.26078	0.2723	0.350313	-0.110461
C17orf97	ENSG00000187624.7	-0.170617	0.888462	1.29852	1.26111	0.272297	0.350313	-0.0963916
AC008746.12	ENSG00000267838.1	0.238253	1.17956	-0.164556	1.25934	0.272567	0.350629	0.1345
AL773604.8	ENSG00000236519.1	-0.270825	0.828845	-0.491181	1.25702	0.272998	0.351155	-0.152702
SDHAF1	ENSG00000205138.2	0.0904731	1.06472	2.45852	1.25675	0.273047	0.351191	0.0510053
MIR29B1	ENSG00000226380.3	-0.140869	0.906973	3.56262	1.2784	0.273198	0.351357	-0.0793828
ANKRD30BL	ENSG00000163046.11	-0.146745	0.903286	10.1901	1.30043	0.2733	0.35146	-0.0826704
NANOGP5	ENSG00000231697.3	-0.216418	0.8607	-0.0284302	1.25492	0.273389	0.351545	-0.121891
WRAP73	ENSG00000116213.11	0.0581874	1.04116	3.76751	1.25481	0.273409	0.351545	0.0327703
LIPT2	ENSG00000175536.6	-0.182353	0.881264	0.294657	1.25451	0.273466	0.351589	-0.102683
ELP3	ENSG00000134014.12	0.051162	1.0361	5.58754	1.2543	0.273504	0.351611	0.0288061
S100PBP	ENSG00000116497.13	0.0456273	1.03213	5.10609	1.25227	0.273884	0.352071	0.0256623
RP11-85F14.5	ENSG00000239213.1	0.191313	1.1418	0.173401	1.25174	0.273983	0.352171	0.107571
EID1	ENSG00000255302.3	0.05266	1.03718	7.04158	1.25038	0.274237	0.352456	0.0295883
NDUFC2	ENSG00000151366.8	0.065806	1.04667	4.25792	1.25032	0.274248	0.352456	0.0369735
GFAP	ENSG00000131095.7	-0.208222	0.865603	-0.0509205	1.24997	0.274315	0.352513	-0.116969
KIAA0355	ENSG00000166398.8	-0.0450316	0.969269	5.62613	1.24864	0.274564	0.352749	-0.0252788
EFCAB14	ENSG00000159658.6	-0.0394342	0.973036	7.34617	1.24867	0.274558	0.352749	-0.022137
PIGCP1	ENSG00000213713.3	0.0908459	1.06499	2.76582	1.24866	0.27456	0.352749	0.0509975
PCDHGC5	ENSG00000240764.2	0.149225	1.10897	1.78049	1.24805	0.274674	0.352863	0.0837425
SETD5-AS1	ENSG00000206573.4	0.075468	1.0537	4.62082	1.24585	0.275358	0.353713	0.0422698
OXA1L	ENSG00000155463.8	-0.0427838	0.97078	7.30458	1.24281	0.27566	0.354073	-0.023943
CPT2	ENSG00000157184.5	-0.0679889	0.953967	3.38123	1.24235	0.275746	0.354155	-0.0380392
STX1A	ENSG00000106089.7	-0.0883114	0.940623	2.17571	1.24198	0.275817	0.354218	-0.0493995
CRBN	ENSG00000113851.9	0.0589839	1.04173	4.59455	1.24106	0.27599	0.354412	0.0329783
ZNF514	ENSG00000144026.7	-0.0820244	0.944731	3.03954	1.24092	0.276016	0.354418	-0.045857
KRT18P7	ENSG00000258951.1	-0.204323	0.867946	0.257156	1.23942	0.2763	0.354754	-0.114139
RP11-320A16.1	ENSG00000261549.2	0.103303	1.07423	1.90268	1.23894	0.27639	0.354841	0.0576924
E2F1	ENSG00000101412.9	0.0398166	1.02798	6.99754	1.23818	0.276535	0.354999	0.0222276
RASD1	ENSG00000108551.4	-0.17915	0.883223	0.521895	1.23587	0.276972	0.355533	-0.0998875
RP11-159D12.2	ENSG00000264112.1	-0.140454	0.907233	2.84016	1.24682	0.277041	0.355593	-0.078297
SUFU	ENSG00000107882.7	0.0539343	1.03809	5.30248	1.23411	0.277306	0.355905	0.0300436
CTD-2006H14.2	ENSG00000271971.1	0.240172	1.18113	-0.170161	1.23347	0.277428	0.356033	0.13374
CEP76	ENSG00000101624.6	-0.0782506	0.947206	3.38911	1.2332	0.27748	0.356071	-0.0435675
DTX2	ENSG00000091073.15	-0.0486186	0.966862	4.88516	1.2328	0.277556	0.356141	-0.0270635
Y_RNA	ENSG00000200742.1	-0.227713	0.853987	-0.260775	1.23253	0.277606	0.356177	-0.126739
CTD-2083E4.4	ENSG00000260774.1	0.152422	1.11143	1.27071	1.23085	0.277927	0.356561	0.0847569
PLCXD2-AS1	ENSG00000240766.1	0.161516	1.11846	0.485302	1.22986	0.278115	0.356773	0.0897665
GFER	ENSG00000127554.12	-0.0637671	0.956763	3.78434	1.22844	0.278386	0.357083	-0.0354132
MTMR3	ENSG00000100330.11	-0.0400252	0.972638	6.07157	1.22836	0.278401	0.357083	-0.0222272
HNRNPA3P10	ENSG00000257851.2	0.117429	1.0848	1.61628	1.22788	0.278493	0.357173	0.065195
SURF1	ENSG00000148290.5	0.0794029	1.05658	3.18419	1.2267	0.278719	0.357434	0.0440554
RAB5C	ENSG00000108774.10	0.0431868	1.03039	6.15963	1.2259	0.278872	0.357602	0.0239512
PLEKHG1	ENSG00000120278.10	-0.261139	0.834429	-0.523261	1.2254	0.278967	0.357683	-0.144787
PPAN	ENSG00000130810.15	0.119196	1.08613	1.34872	1.22534	0.278979	0.357683	0.0660854
CTD-2083E4.5	ENSG00000250848.1	-0.141584	0.906524	1.29666	1.2251	0.279025	0.357702	-0.0784879
CENPP	ENSG00000188312.9	0.0640662	1.04541	3.74807	1.22503	0.279038	0.357702	0.0355142
MRPL28	ENSG00000086504.11	0.043008	1.03026	5.83302	1.22487	0.27907	0.357715	0.0238387
RARA	ENSG00000131759.13	-0.0495845	0.966215	5.76988	1.22438	0.279162	0.357805	-0.0274769
SNORA70G	ENSG00000206650.1	-0.240537	0.84643	-0.297596	1.22362	0.279308	0.357963	-0.133237
RP4-756G23.5	ENSG00000235513.1	-0.252818	0.839255	-0.247992	1.22234	0.279555	0.358251	-0.139943
ASAP3	ENSG00000088280.14	-0.0727866	0.9508	4.38161	1.21998	0.280008	0.358803	-0.0402386
ZNF433	ENSG00000197647.7	0.124275	1.08996	1.51314	1.21664	0.280651	0.359599	0.0685791
TMED10	ENSG00000170348.4	0.048912	1.03448	7.74003	1.21649	0.28068	0.359607	0.0269891
SNRPGP2	ENSG00000264350.1	-0.119919	0.92024	1.39426	1.21499	0.28097	0.35995	-0.066116
LYRM7	ENSG00000186687.11	0.0549605	1.03883	5.2256	1.21417	0.28113	0.360127	0.0302884
BCL7A	ENSG00000110987.4	-0.0565719	0.961546	5.78337	1.2135	0.281259	0.360264	-0.0311651
RRM1	ENSG00000167325.10	0.0474113	1.03341	8.63182	1.21284	0.281387	0.360399	0.0261092
RP11-158H5.7	ENSG00000268573.1	-0.118889	0.920896	1.87421	1.21147	0.281652	0.36071	-0.0654232
APC	ENSG00000134982.12	-0.0389273	0.973378	6.70309	1.21094	0.281755	0.360813	-0.021415
ZNF273	ENSG00000198039.7	0.0649415	1.04604	4.14492	1.20761	0.282402	0.361613	0.0356615
PIH1D2	ENSG00000150773.6	0.142772	1.10402	0.970545	1.20747	0.282428	0.361618	0.078395
TRIB3	ENSG00000101255.6	0.126046	1.0913	7.24091	1.24808	0.282458	0.361627	0.0692053
RP11-170N16.2	ENSG00000240775.1	-0.25377	0.838702	0.791348	1.21746	0.282657	0.361853	-0.139254
ZNF461	ENSG00000197808.7	0.10053	1.07217	2.65642	1.20618	0.28268	0.361854	0.0551613
UAP1L1	ENSG00000197355.6	-0.0496709	0.966157	5.12954	1.20364	0.283176	0.362461	-0.0272168
NMNAT1	ENSG00000173614.9	-0.0975715	0.934605	2.17157	1.20307	0.283288	0.362546	-0.053447
DNAJA3	ENSG00000103423.9	0.0407336	1.02864	6.20758	1.20316	0.28327	0.362546	0.0223138
KIAA1644	ENSG00000138944.7	0.132321	1.09606	3.05112	1.21479	0.283375	0.362629	0.0724641
SESTD1	ENSG00000187231.9	-0.0648238	0.956062	5.00918	1.20183	0.283529	0.362798	-0.0354847
CERS1	ENSG00000223802.3	0.164327	1.12064	0.44996	1.20156	0.283582	0.362837	0.0899399
RP13-753N3.1	ENSG00000263531.1	-0.198533	0.871436	0.51903	1.20113	0.283666	0.362916	-0.108636
RP11-365D23.4	ENSG00000213036.3	-0.183984	0.880269	0.522819	1.19865	0.284153	0.36351	-0.100538
SMARCE1P5	ENSG00000230793.1	-0.105131	0.92972	2.32424	1.19848	0.284187	0.363524	-0.0574433
COMT	ENSG00000093010.7	0.0467278	1.03292	5.71234	1.19768	0.284343	0.363667	0.0255207
NUP54	ENSG00000138750.10	0.0514504	1.03631	6.0283	1.19777	0.284326	0.363667	0.0281014
MTND1P11	ENSG00000228166.1	-0.235738	0.849251	-0.323454	1.19716	0.284445	0.363768	-0.128713
SRCIN1	ENSG00000017373.11	-0.185108	0.879583	0.451058	1.19641	0.284592	0.363928	-0.101028
CTC-325H20.2	ENSG00000266912.1	0.19205	1.14239	0.109311	1.19603	0.284668	0.363996	0.104794
GS1-259H13.7	ENSG00000224448.1	0.19439	1.14424	0.177464	1.19551	0.28477	0.364097	0.106041
PPOX	ENSG00000143224.13	0.0696459	1.04946	3.13747	1.19452	0.284966	0.364319	0.0379715
PEX7	ENSG00000112357.8	-0.117773	0.921609	1.28309	1.19405	0.285057	0.364378	-0.0641944
C7orf31	ENSG00000153790.7	0.085398	1.06098	2.85519	1.19408	0.285051	0.364378	0.0465485
RP11-141O15.1	ENSG00000261113.1	-0.293143	0.816122	-0.475948	1.1937	0.285153	0.364473	-0.15974
PIPOX	ENSG00000179761.7	-0.207027	0.86632	-0.0271952	1.19316	0.285234	0.364546	-0.112788
ZNF619	ENSG00000177873.8	-0.0554482	0.962295	3.82384	1.19276	0.285312	0.364618	-0.0302015
TRIM11	ENSG00000154370.9	-0.0529337	0.963974	5.00267	1.19245	0.285372	0.364666	-0.0288271
NUBP2	ENSG00000095906.12	0.0543765	1.03841	5.15612	1.19132	0.285596	0.364924	0.0295942
TCONS_00015543	TCONS_00015543	0.214473	1.16028	-0.26206	1.19116	0.285627	0.364934	0.116717
TAS2R14	ENSG00000212127.5	-0.2416	0.845807	0.192941	1.19134	0.285839	0.365176	-0.131401
ORAOV1	ENSG00000149716.8	0.0678938	1.04819	3.92535	1.18989	0.285878	0.365197	0.0369219
LINC00471	ENSG00000181798.2	0.246255	1.18612	-0.132421	1.18953	0.285949	0.365259	0.133892
ARSG	ENSG00000141337.8	0.0754859	1.05372	2.86757	1.18919	0.286018	0.365318	0.0410346
PNP	ENSG00000198805.7	-0.0441517	0.96986	5.59337	1.18844	0.286165	0.365477	-0.0239913
RP5-977B1.7	ENSG00000232907.3	-0.157099	0.896827	1.2645	1.1881	0.286233	0.365506	-0.0853486
EML3	ENSG00000149499.7	-0.0522232	0.964449	4.83378	1.18813	0.286227	0.365506	-0.0283723
COMMD6	ENSG00000188243.8	-0.111884	0.925379	2.23703	1.18756	0.286339	0.365598	-0.0607666
MTND5P14	ENSG00000230225.1	0.235119	1.177	-0.447026	1.18751	0.28635	0.365598	0.127694
SUZ12	ENSG00000178691.6	-0.0374311	0.974388	7.78146	1.18615	0.28662	0.365913	-0.0203137
CDC14B	ENSG00000081377.12	-0.0508829	0.965345	5.00067	1.18353	0.28714	0.366549	-0.0275737
AC010240.2	ENSG00000235253.1	-0.147849	0.902595	1.12234	1.18258	0.287328	0.366729	-0.080078
WDR90	ENSG00000161996.13	-0.0873096	0.941276	3.98018	1.18487	0.287349	0.366729	-0.047286
RP11-680G24.4	ENSG00000261819.1	0.108531	1.07813	1.85348	1.18263	0.287319	0.366729	0.0587842
ZFP82	ENSG00000181007.7	-0.116908	0.922162	3.58166	1.19489	0.287438	0.366814	-0.0633003
COX20	ENSG00000203667.5	-0.144335	0.904796	1.38394	1.1818	0.287485	0.366844	-0.0781407
CEP104	ENSG00000116198.8	-0.0404737	0.972336	5.49567	1.18155	0.287534	0.366878	-0.0219089
SYNE2	ENSG00000054654.11	0.0610662	1.04324	7.79053	1.18484	0.28757	0.366895	0.0330525
RP11-4F5.2	ENSG00000260359.1	0.132807	1.09642	1.34049	1.18073	0.287699	0.367001	0.0718567
MEIS1-AS2	ENSG00000230749.3	0.214752	1.1605	-0.446603	1.18078	0.287687	0.367001	0.116198
MIR663B	ENSG00000221288.1	-0.187695	0.878007	3.48831	1.21582	0.287878	0.367201	-0.101504
SPG7	ENSG00000197912.9	-0.0609606	0.958626	5.22102	1.17896	0.288051	0.367393	-0.0329511
TFB1M	ENSG00000029639.6	-0.0821239	0.944666	2.36402	1.1776	0.288322	0.367681	-0.0443569
ACADM	ENSG00000117054.9	0.0601295	1.04256	4.88817	1.17764	0.288314	0.367681	0.032478
HNRNPKP1	ENSG00000250859.1	-0.111008	0.925941	1.50485	1.17645	0.288553	0.367946	-0.0599193
HAS2	ENSG00000170961.6	0.278523	1.21295	4.81195	1.22145	0.288675	0.368072	0.150289
KPNA2	ENSG00000182481.4	0.0463562	1.03265	10.0165	1.17524	0.288797	0.368171	0.0250049
HELQ	ENSG00000163312.6	0.0681024	1.04834	4.0843	1.17523	0.288798	0.368171	0.0367348
CCT6A	ENSG00000146731.6	0.0411089	1.0289	7.25528	1.17436	0.288973	0.368365	0.0221636
SP140L	ENSG00000185404.12	0.0669086	1.04747	3.88388	1.17247	0.289351	0.368818	0.0360353
CACNA2D4	ENSG00000151062.10	-0.264812	0.832307	-0.417333	1.1718	0.289486	0.368947	-0.142567
TRAF3IP3	ENSG00000009790.10	-0.114748	0.923543	1.28249	1.17174	0.289498	0.368947	-0.0617754
UBOX5-AS1	ENSG00000235958.1	0.197679	1.14685	-0.160357	1.17131	0.289586	0.36903	0.106396
HSPA4	ENSG00000170606.9	0.0433131	1.03048	8.19979	1.17018	0.289813	0.36929	0.0232974
TCONS_00017403	TCONS_00017403	0.156852	1.11485	0.418089	1.16866	0.290118	0.36965	0.0842964
RP11-775D22.3	ENSG00000240571.1	0.220147	1.16485	0.0347701	1.16633	0.290588	0.37022	0.118158
OCLM	ENSG00000262180.1	-0.197752	0.871908	0.0902405	1.16617	0.290622	0.370234	-0.106128
ADAM21	ENSG00000139985.5	-0.247134	0.842569	-0.36112	1.1653	0.290798	0.370429	-0.132565
C7orf10	ENSG00000175600.11	-0.122438	0.918634	1.3326	1.1648	0.290899	0.370528	-0.0656582
TIMM17A	ENSG00000134375.6	0.0457501	1.03222	5.21956	1.16364	0.291134	0.370798	0.0245178
RP9P	ENSG00000205763.9	0.130528	1.09469	1.40968	1.1633	0.291203	0.370857	0.0699373
LPP-AS2	ENSG00000270959.1	0.0989218	1.07097	1.97679	1.1597	0.291933	0.371758	0.0528951
PRR14L	ENSG00000183530.9	-0.0418284	0.971423	7.08499	1.15892	0.292092	0.371924	-0.0223565
AP1S3	ENSG00000152056.12	0.0780348	1.05558	3.37582	1.15884	0.292109	0.371924	0.0417061
MSH5	ENSG00000204410.10	0.0741778	1.05276	3.5354	1.15818	0.292243	0.372065	0.0396299
CTD-2036J7.1	ENSG00000241026.1	-0.321664	0.800147	-0.437302	1.16228	0.292329	0.372145	-0.17181
PLN	ENSG00000198523.5	-0.249477	0.841201	-0.633726	1.15708	0.292467	0.372292	-0.133202
TTC39A	ENSG00000085831.11	-0.21249	0.863046	-0.0601676	1.15616	0.292654	0.3725	-0.113394
SERPINB9	ENSG00000170542.5	-0.56367	0.676579	-0.264657	1.19262	0.292739	0.37255	-0.300729
RNF114	ENSG00000124226.7	-0.0386448	0.973569	7.07175	1.15583	0.292721	0.37255	-0.0206188
SMYD2	ENSG00000143499.9	0.0488896	1.03447	5.44483	1.15485	0.292922	0.372742	0.0260702
HERC4	ENSG00000148634.11	0.0521145	1.03678	6.48671	1.15478	0.292936	0.372742	0.0277888
RP11-378A13.1	ENSG00000261338.1	0.152688	1.11164	0.808884	1.15222	0.293461	0.37338	0.0812989
PTMAP5	ENSG00000214182.5	0.0618068	1.04377	5.11986	1.15209	0.293487	0.373384	0.0329067
KANSL1	ENSG00000120071.8	0.0363554	1.02552	7.36067	1.14943	0.294031	0.374047	0.0193268
SDAD1P2	ENSG00000230750.1	0.149711	1.10935	0.667323	1.14879	0.294164	0.374187	0.0795578
RN7SL758P	ENSG00000266164.1	0.220615	1.16523	-0.142384	1.14808	0.294309	0.374342	0.11719
TMEM75	ENSG00000256655.1	0.128821	1.0934	1.76523	1.14604	0.29473	0.374847	0.0683492
HEXIM2	ENSG00000168517.6	-0.11182	0.92542	1.55685	1.14532	0.294877	0.375005	-0.0593049
PMS2P3	ENSG00000127957.12	-0.0988383	0.933785	2.02812	1.14472	0.295001	0.375104	-0.0524017
RP11-164P12.4	ENSG00000251603.1	0.152707	1.11165	0.746019	1.14479	0.294987	0.375104	0.080965
PSMA6P1	ENSG00000215414.3	0.0702659	1.04991	3.48346	1.14421	0.295106	0.375178	0.0372425
ACER2	ENSG00000177076.4	0.123702	1.08953	1.94653	1.14427	0.295094	0.375178	0.0655668
AC099850.1	ENSG00000224738.1	0.154497	1.11303	0.636861	1.14395	0.295159	0.375216	0.0818747
NTHL1	ENSG00000065057.3	-0.108559	0.927514	2.45571	1.14198	0.295567	0.375695	-0.057465
FASTKD1	ENSG00000138399.13	-0.0631608	0.957165	4.10861	1.14191	0.295582	0.375695	-0.0334324
RP11-333E13.2	ENSG00000250568.1	0.0632848	1.04484	4.73053	1.13946	0.296089	0.37631	0.0334509
SCOC	ENSG00000153130.13	-0.0620913	0.957875	5.38623	1.14001	0.296151	0.376359	-0.0328145
NDUFS6	ENSG00000145494.7	-0.0827132	0.94428	3.57292	1.13883	0.29622	0.376417	-0.0437045
SNRPEP2	ENSG00000256968.1	-0.138911	0.908205	1.20903	1.13815	0.296361	0.376566	-0.0733697
PRRX2	ENSG00000167157.9	-0.191714	0.875565	0.0212211	1.13624	0.296758	0.377041	-0.101148
AKAP9	ENSG00000127914.12	0.0551356	1.03896	5.97803	1.13563	0.296911	0.377206	0.0290771
CHCHD2P2	ENSG00000215006.4	-0.18166	0.881688	0.295384	1.13501	0.297013	0.377306	-0.0957757
NSMCE2	ENSG00000156831.3	-0.06148	0.958281	3.73419	1.13428	0.297164	0.377468	-0.0324002
TCONS_00014248	TCONS_00014248	-0.105707	0.929349	1.58844	1.13365	0.297296	0.377607	-0.0556876
ANKZF1	ENSG00000163516.9	0.0526525	1.03717	4.20385	1.13265	0.297503	0.377811	0.0277219
MZT1	ENSG00000204899.5	0.110231	1.0794	4.00272	1.14838	0.297492	0.377811	0.0580393
RAB4B	ENSG00000167578.12	0.167488	1.1231	0.62763	1.13242	0.297553	0.377844	0.0881719
LTB4R	ENSG00000213903.4	0.141466	1.10303	2.74606	1.14214	0.29795	0.378318	0.0743908
RP11-288H12.4	ENSG00000270949.1	-0.169991	0.888848	0.361258	1.12942	0.29818	0.378581	-0.0893338
MTHFD2	ENSG00000065911.7	0.0587876	1.04159	8.1112	1.12929	0.298607	0.379094	0.0308576
NPHP4	ENSG00000131697.13	0.0643946	1.04565	4.10383	1.12707	0.298671	0.379144	0.0337948
RPA3	ENSG00000106399.7	-0.0571172	0.961183	4.28004	1.12657	0.298777	0.379249	-0.0299667
UBN2	ENSG00000157741.10	0.041405	1.02912	6.24118	1.12642	0.298808	0.379258	0.0217214
KRT18P4	ENSG00000229222.1	-0.182064	0.881441	-0.28886	1.12613	0.298867	0.379284	-0.0954965
SLC13A3	ENSG00000158296.9	0.129783	1.09413	1.74368	1.1261	0.298874	0.379284	0.0680728
MOGS	ENSG00000115275.7	-0.0584345	0.960306	5.671	1.126	0.299029	0.37942	-0.0306364
GNPDA1	ENSG00000113552.11	0.0620278	1.04393	6.68707	1.13087	0.299023	0.37942	0.0325209
CRAMP1L	ENSG00000007545.11	0.0688543	1.04888	3.52102	1.12509	0.299087	0.379435	0.0360936
TTC4	ENSG00000243725.2	0.137409	1.09993	0.685762	1.12517	0.299069	0.379435	0.0720334
COA1	ENSG00000106603.13	-0.0464596	0.96831	5.03593	1.12493	0.29912	0.379446	-0.024352
RPL3P1	ENSG00000228149.1	-0.262159	0.833839	0.351005	1.1309	0.299202	0.379521	-0.137381
DGCR11	ENSG00000273311.1	0.0742527	1.05282	3.12049	1.12431	0.29925	0.379522	0.0389059
CTD-2231H16.1	ENSG00000249430.1	0.196271	1.14573	0.144474	1.12441	0.299229	0.379522	0.102845
ANKRD61	ENSG00000157999.5	0.199983	1.14868	-0.330168	1.12414	0.299287	0.379539	0.104774
NDE1	ENSG00000072864.8	0.0456531	1.03215	5.95619	1.12373	0.299373	0.379619	0.0239125
SLC35D1	ENSG00000116704.6	-0.0535765	0.963545	5.27997	1.12338	0.299447	0.379683	-0.0280569
CCDC18	ENSG00000122483.13	0.0648815	1.046	3.63556	1.12279	0.29957	0.379809	0.0339656
CKS1B	ENSG00000173207.8	0.0654843	1.04644	3.41903	1.12229	0.299675	0.379912	0.0342712
CFLAR	ENSG00000003402.15	-0.0717396	0.95149	5.23246	1.12644	0.299878	0.380139	-0.0375238
BANF1P1	ENSG00000258531.2	0.150775	1.11017	1.23074	1.12059	0.300034	0.380307	0.07883
CBWD6	ENSG00000204790.8	0.143904	1.10489	0.779734	1.11897	0.300376	0.380711	0.0751661
RP11-147L13.2	ENSG00000265100.1	0.168564	1.12394	-0.0314668	1.11847	0.300483	0.380817	0.0880209
TPM3P9	ENSG00000241015.2	0.0786941	1.05606	2.85524	1.1172	0.300751	0.381127	0.041062
RSL24D1P1	ENSG00000218069.2	0.132361	1.09609	1.21461	1.11633	0.300934	0.381329	0.0690303
FNBP4	ENSG00000109920.8	-0.0491115	0.966531	5.34217	1.1161	0.300983	0.381362	-0.0256096
ADAM8	ENSG00000151651.11	0.19704	1.14634	-0.0163211	1.11502	0.301211	0.381621	0.102683
UBTF	ENSG00000108312.10	0.038466	1.02702	6.46566	1.11472	0.301276	0.381673	0.0200421
LGMNP1	ENSG00000214269.3	-0.18169	0.88167	0.0849523	1.11436	0.301353	0.38174	-0.0946468
PILRB	ENSG00000121716.14	-0.124855	0.917097	1.95416	1.11377	0.301478	0.38184	-0.0650172
AASDH	ENSG00000157426.9	-0.0687773	0.953446	3.67402	1.1138	0.30147	0.38184	-0.0358161
DTX3	ENSG00000178498.11	-0.0639711	0.956627	4.42627	1.11332	0.301574	0.381931	-0.0333038
ZNF41	ENSG00000147124.8	-0.0624038	0.957667	4.17454	1.1121	0.301832	0.382227	-0.0324647
RP11-539G18.2	ENSG00000255458.1	-0.199807	0.870667	0.0440157	1.11109	0.302047	0.38247	-0.103885
RPL19P12	ENSG00000224415.1	-0.0893324	0.939958	3.44219	1.11092	0.302129	0.382484	-0.0464356
FAHD1	ENSG00000180185.7	-0.049528	0.966252	4.64469	1.11072	0.302126	0.382484	-0.0257453
ADAMTS5	ENSG00000154736.5	0.180929	1.13361	5.86858	1.15199	0.302111	0.382484	0.0940531
PHKB	ENSG00000102893.11	0.0374795	1.02632	6.02994	1.11008	0.302262	0.382593	0.0194749
PTMA	ENSG00000187514.10	0.0507364	1.03579	9.40744	1.11016	0.302245	0.382593	0.0263648
MYO5B	ENSG00000167306.14	0.109518	1.07887	1.51264	1.10879	0.302537	0.382911	0.0568643
VWA8	ENSG00000102763.11	0.049342	1.03479	4.85656	1.10839	0.302622	0.382988	0.0256134
SNX29	ENSG00000048471.9	-0.063834	0.956718	4.78961	1.10663	0.302998	0.383434	-0.0331018
NRL	ENSG00000129535.8	0.150458	1.10992	0.232843	1.10646	0.303034	0.38345	0.0780137
ZNF532	ENSG00000074657.9	0.0476097	1.03355	5.09073	1.10557	0.303224	0.383661	0.024673
ZBTB39	ENSG00000166860.2	-0.0488723	0.966692	4.79056	1.10544	0.303252	0.383665	-0.0253254
RP11-121C2.2	ENSG00000259959.1	-0.0885411	0.940473	2.37316	1.10451	0.303452	0.383888	-0.0458563
RP11-855A2.3	ENSG00000266717.1	-0.246353	0.843025	-0.39319	1.1022	0.303948	0.384486	-0.127414
SFXN1	ENSG00000164466.8	-0.0338382	0.976818	7.51776	1.10046	0.30432	0.384927	-0.0174831
RP3-325F22.3	ENSG00000234263.1	0.217859	1.16301	-0.457503	1.0997	0.304484	0.385104	0.11251
MRPL27	ENSG00000108826.11	-0.0495598	0.966231	5.27141	1.09951	0.304525	0.385125	-0.0255916
CHM	ENSG00000188419.9	-0.0610116	0.958592	5.61118	1.1	0.304809	0.385395	-0.0314803
AC007238.1	ENSG00000231043.2	0.0663985	1.0471	3.94249	1.09828	0.304791	0.385395	0.0342615
TCONS_l2_00011988	TCONS_l2_00011988	0.211579	1.15796	-0.192286	1.09837	0.304772	0.385395	0.10918
RP11-146N23.1	ENSG00000232176.1	0.073517	1.05228	3.54451	1.09763	0.304931	0.385519	0.0379199
ERBB3	ENSG00000065361.10	-0.167957	0.890102	4.53583	1.13448	0.305039	0.385585	-0.086606
RP11-102M11.1	ENSG00000240695.1	0.109964	1.0792	1.84879	1.09705	0.305055	0.385585	0.0566999
FN3K	ENSG00000167363.9	0.147813	1.10789	1.02673	1.09724	0.305015	0.385585	0.076224
EID3	ENSG00000255150.1	-0.149783	0.901386	1.35091	1.09679	0.305112	0.385627	-0.0772191
HSDL1	ENSG00000103160.7	-0.0539809	0.963275	5.03694	1.09596	0.305291	0.385793	-0.0278156
VPS41	ENSG00000006715.11	-0.0446244	0.969542	5.64149	1.09602	0.305278	0.385793	-0.0229951
CTD-2035E11.5	ENSG00000272144.1	-0.188881	0.877286	1.95989	1.10953	0.305399	0.38589	-0.0972987
SUMO2P1	ENSG00000235238.1	0.0865478	1.06183	3.10495	1.09526	0.305442	0.38589	0.0445783
RP11-380G5.3	ENSG00000213613.2	0.0922041	1.066	2.34402	1.09535	0.305422	0.38589	0.0474943
RP11-404E16.1	ENSG00000250734.2	0.267061	1.20335	-0.442186	1.09516	0.305464	0.38589	0.137547
PPP1R26P1	ENSG00000238086.4	-0.207119	0.866265	0.414994	1.0942	0.305671	0.386122	-0.106614
SYTL2	ENSG00000137501.12	-0.0978435	0.934429	2.58902	1.09305	0.305921	0.386407	-0.0503298
RP11-507K2.3	ENSG00000258789.1	0.157494	1.11535	0.283528	1.09229	0.306086	0.386586	0.0809765
TCONS_00025376	TCONS_00025376	-0.180089	0.882648	-0.166424	1.10446	0.306112	0.386588	-0.0925875
ZBTB26	ENSG00000171448.8	0.0515032	1.03634	4.27095	1.08989	0.306606	0.387183	0.0264427
RPGRIP1L	ENSG00000103494.8	-0.0516564	0.964828	4.58023	1.08947	0.306697	0.387212	-0.0265147
U2SURP	ENSG00000163714.13	0.0418751	1.02945	7.88456	1.08945	0.306701	0.387212	0.0214938
MICAL1	ENSG00000135596.13	0.0592571	1.04193	3.50085	1.08946	0.306699	0.387212	0.0304159
RP11-603J24.5	ENSG00000258317.1	0.24107	1.18187	-0.213283	1.08928	0.306739	0.387229	0.123724
MT1F	ENSG00000198417.5	-0.100618	0.932634	3.03628	1.08952	0.306817	0.387298	-0.0516289
EXPH5	ENSG00000110723.7	-0.0682197	0.953814	3.27881	1.08788	0.307043	0.387552	-0.0349832
MIR663A	ENSG00000227195.4	-0.128594	0.914723	12.7447	1.11728	0.307281	0.387792	-0.0658997
ENPP7P12	ENSG00000254527.1	0.16733	1.12298	0.0887154	1.08679	0.30728	0.387792	0.0857511
DUSP2	ENSG00000158050.4	0.175289	1.12919	0.109184	1.0863	0.307388	0.387897	0.0898032
DOCK2	ENSG00000134516.11	0.143074	1.10426	2.82315	1.09864	0.307595	0.388128	0.073257
ADAM22	ENSG00000008277.10	-0.0828781	0.944172	3.28739	1.08521	0.307624	0.388135	-0.0424319
TBC1D32	ENSG00000146350.9	-0.0812676	0.945227	2.70836	1.08375	0.307943	0.388454	-0.0415708
CKS1B	ENSG00000268942.1	0.0884137	1.0632	1.97383	1.08372	0.307949	0.388454	0.0452254
TCONS_l2_00026263	TCONS_l2_00026263	0.194883	1.14463	0.677851	1.08463	0.307903	0.388454	0.0996995
WDHD1	ENSG00000198554.7	0.0446091	1.0314	6.86424	1.08324	0.308054	0.388528	0.0228119
TCONS_00028276	TCONS_00028276	0.184524	1.13644	0.467446	1.08323	0.308056	0.388528	0.0943602
NDUFA6	ENSG00000184983.5	-0.0435085	0.970292	5.17795	1.08201	0.308323	0.388834	-0.0222326
TIGD6	ENSG00000164296.6	0.0656643	1.04657	3.17341	1.08146	0.308443	0.388955	0.033543
DDX42	ENSG00000198231.8	0.0420807	1.0296	7.36236	1.07943	0.308888	0.389487	0.0214695
YIPF5	ENSG00000145817.12	0.0409694	1.0288	6.43419	1.07929	0.30892	0.389497	0.0209007
RPS10P3	ENSG00000217716.3	0.0816414	1.05822	2.98391	1.07839	0.309116	0.389714	0.0416271
ATP5C1P1	ENSG00000224004.2	-0.183124	0.880794	-0.176699	1.07807	0.309188	0.389773	-0.0933524
RP11-552F3.10	ENSG00000267342.1	0.176835	1.1304	0.206727	1.07793	0.309218	0.389781	0.0901393
PKD2L2	ENSG00000078795.12	-0.159966	0.895046	0.648185	1.0766	0.309511	0.390059	-0.0814745
RP11-766H1.1	ENSG00000266501.1	-0.0827371	0.944264	2.52138	1.07677	0.309474	0.390059	-0.0421443
XXYLT1	ENSG00000173950.11	0.0973445	1.0698	2.9395	1.07667	0.309496	0.390059	0.0495819
RP5-1065J22.8	ENSG00000273382.1	0.125198	1.09066	0.730217	1.07634	0.309568	0.3901	0.0637563
NKRF	ENSG00000186416.8	0.0407512	1.02865	5.334	1.07613	0.309614	0.390128	0.0207497
HERC2	ENSG00000128731.11	0.050208	1.03541	7.03605	1.07515	0.30983	0.39034	0.0255496
TCONS_l2_00030536	TCONS_l2_00030536	0.128116	1.09287	3.25831	1.08911	0.30981	0.39034	0.0651989
TM9SF1	ENSG00000100926.10	0.0575609	1.0407	5.72153	1.07575	0.309935	0.390442	0.0292829
TCONS_l2_00001839	TCONS_l2_00001839	-0.0558848	0.962004	4.22806	1.07404	0.310075	0.390558	-0.0284193
COQ7	ENSG00000167186.6	0.0667007	1.04732	4.09935	1.07403	0.310076	0.390558	0.0339194
TBC1D19	ENSG00000109680.6	-0.0927522	0.937732	3.17841	1.07358	0.310179	0.390657	-0.0471541
CTC-527H23.1	ENSG00000260033.1	-0.193725	0.874345	0.0695923	1.07306	0.31029	0.390767	-0.0984571
PITPNB	ENSG00000180957.13	0.0401216	1.0282	6.95393	1.07293	0.310318	0.390772	0.0203895
snoU13	ENSG00000252071.1	0.217526	1.16274	-0.484785	1.07233	0.310452	0.39091	0.110505
SUMO3	ENSG00000184900.11	0.0755901	1.05379	7.99139	1.08664	0.310631	0.391105	0.0383813
RP11-121A14.2	ENSG00000235204.1	-0.115965	0.922765	2.02508	1.07138	0.310661	0.391113	-0.058877
CCDC22	ENSG00000101997.8	0.0665739	1.04723	4.12258	1.06999	0.310969	0.39147	0.0337718
NT5C3B	ENSG00000141698.12	0.0474205	1.03342	6.16399	1.0697	0.311033	0.391519	0.0240514
NSUN6	ENSG00000241058.1	-0.0965374	0.935275	1.97503	1.06948	0.311083	0.391522	-0.0489564
VWA7	ENSG00000204396.6	0.180558	1.13332	-0.130631	1.06956	0.311064	0.391522	0.09157
VAC14	ENSG00000103043.10	0.0415935	1.02925	6.3321	1.06871	0.311252	0.391674	0.0210832
GS1-279B7.2	ENSG00000273004.1	0.182077	1.13452	-0.268723	1.06877	0.31124	0.391674	0.0922957
BCL10	ENSG00000142867.8	-0.0525955	0.9642	4.7914	1.06812	0.311383	0.391807	-0.0266504
RP11-890B15.3	ENSG00000255455.2	0.0703728	1.04999	3.5236	1.06656	0.31173	0.392214	0.0356242
FAM173B	ENSG00000150756.9	-0.0503469	0.965704	4.25129	1.06637	0.311772	0.392237	-0.0254837
CD302	ENSG00000241399.2	-0.0915931	0.938486	2.65419	1.06618	0.311814	0.392259	-0.0463557
RP11-215P8.3	ENSG00000248559.1	-0.155612	0.897751	0.581916	1.06553	0.311959	0.392411	-0.0787245
CALM2P2	ENSG00000229097.1	0.0552464	1.03904	3.87324	1.0651	0.312055	0.3925	0.0279419
MAP3K3	ENSG00000198909.3	0.0417899	1.02939	5.87308	1.0649	0.312099	0.392526	0.0211335
KIAA1875	ENSG00000179698.9	0.192878	1.14304	-0.19445	1.06457	0.312171	0.392586	0.0975203
FLAD1	ENSG00000160688.14	0.0454491	1.032	4.84172	1.06261	0.312608	0.393105	0.0229518
CPPED1	ENSG00000103381.7	-0.0630606	0.957231	4.43097	1.06189	0.312769	0.393277	-0.0318315
HNRNPUP1	ENSG00000259051.1	-0.0888193	0.940292	2.01901	1.06151	0.312855	0.393354	-0.0448232
RPP25	ENSG00000178718.5	-0.087752	0.940988	2.60858	1.06133	0.312894	0.39337	-0.0442799
TCONS_00018063	TCONS_00018063	0.274893	1.2099	-0.564537	1.06158	0.312916	0.39337	0.138703
SEMA4G	ENSG00000095539.11	-0.0915155	0.938536	2.46047	1.06062	0.313054	0.393513	-0.0461586
RP1-117O3.2	ENSG00000236065.2	-0.148105	0.902435	1.10993	1.06038	0.313106	0.393517	-0.0746904
ATG12	ENSG00000145782.8	0.0407825	1.02867	5.60073	1.06045	0.313092	0.393517	0.0205678
KRR1P1	ENSG00000237672.1	0.176063	1.1298	0.322079	1.05987	0.313222	0.393632	0.0887618
CTC-550B14.7	ENSG00000267265.1	0.198885	1.14781	-0.319833	1.05972	0.313254	0.393642	0.100258
GLUL	ENSG00000135821.12	-0.194073	0.874134	3.99168	1.09552	0.313323	0.393698	-0.0978143
UBE2D3P2	ENSG00000225558.1	0.0801545	1.05713	4.11774	1.06142	0.313386	0.393747	0.0403915
KB-1205A7.1	ENSG00000254112.1	-0.288404	0.818808	-0.521264	1.06005	0.313495	0.393852	-0.145289
TP53BP2	ENSG00000143514.12	0.037011	1.02599	6.43404	1.05757	0.313736	0.394125	0.0186326
VEGFB	ENSG00000173511.5	0.0454079	1.03197	5.41805	1.05625	0.314032	0.394436	0.0228413
RP11-289I10.2	ENSG00000223612.2	0.0770042	1.05483	3.03338	1.05626	0.314028	0.394436	0.0387355
NPM1P46	ENSG00000213104.3	-0.149678	0.901452	0.555718	1.05566	0.314164	0.394571	-0.0752646
AF131215.3	ENSG00000254936.3	0.203539	1.15152	-0.380056	1.05501	0.314309	0.394722	0.102308
TRMT5	ENSG00000126814.6	-0.0518676	0.964687	5.03356	1.05435	0.314458	0.394878	-0.0260602
YIPF6	ENSG00000181704.7	0.0444453	1.03129	6.25075	1.05365	0.314615	0.395045	0.0223214
DEAF1	ENSG00000177030.12	0.0443781	1.03124	5.6197	1.05318	0.314721	0.395147	0.0222811
TTLL1	ENSG00000100271.12	0.119108	1.08606	1.33965	1.05243	0.314891	0.39533	0.059773
IPP	ENSG00000197429.6	-0.0836725	0.943652	3.07326	1.05069	0.315282	0.395791	-0.0419451
AC004447.2	ENSG00000269131.1	0.111644	1.08046	1.29209	1.04993	0.315454	0.395975	0.055941
ANAPC10	ENSG00000164162.8	0.0800576	1.05706	3.30817	1.04895	0.315675	0.396222	0.0400897
PIAS2	ENSG00000078043.11	0.0503685	1.03553	5.11639	1.04814	0.315857	0.39642	0.0252099
MOK	ENSG00000080823.17	0.0845802	1.06038	7.32823	1.06893	0.31608	0.396642	0.0423072
PABPC1P1	ENSG00000231707.4	0.113939	1.08218	1.51267	1.04715	0.316083	0.396642	0.0569924
RP11-252A24.2	ENSG00000214331.4	-0.107413	0.928251	2.21154	1.04612	0.316316	0.396864	-0.0536934
WTAP	ENSG00000146457.10	0.0481797	1.03396	5.72115	1.04604	0.316333	0.396864	0.0240829
RP11-141J13.4	ENSG00000262519.1	0.133293	1.09679	1.23805	1.04614	0.316311	0.396864	0.0666311
FBXL8	ENSG00000135722.4	0.122132	1.08834	1.00858	1.04534	0.316493	0.397034	0.0610215
SMARCE1	ENSG00000073584.14	-0.0501357	0.965845	5.85808	1.04495	0.31658	0.397112	-0.0250436
SNRPD1	ENSG00000167088.6	0.0565203	1.03995	4.26148	1.04437	0.316712	0.397247	0.0282226
ZNF7	ENSG00000147789.11	0.0555002	1.03922	4.17496	1.04423	0.316745	0.397257	0.0277107
LPAR6	ENSG00000139679.11	-0.141833	0.906367	0.972787	1.04276	0.317079	0.397645	-0.0707509
AC012066.1	ENSG00000213197.3	0.172823	1.12726	-0.123752	1.04176	0.317305	0.397898	0.0861563
KATNA1	ENSG00000186625.9	0.0863446	1.06168	2.74234	1.04138	0.317393	0.397977	0.0430344
RP11-561N12.4	ENSG00000223974.1	0.170441	1.1254	-0.015098	1.04121	0.317431	0.397994	0.0849393
DHRS13	ENSG00000167536.9	-0.14194	0.9063	1.42487	1.04008	0.317687	0.398285	-0.070686
TCONS_00001027	TCONS_00001027	-0.190677	0.876195	0.541125	1.03921	0.317887	0.398504	-0.0949051
ST3GAL3	ENSG00000126091.15	-0.0918971	0.938288	2.83167	1.0376	0.318254	0.398934	-0.0456936
ZNF343	ENSG00000088876.7	-0.0655408	0.955587	3.24415	1.03708	0.318373	0.399051	-0.032578
RP11-255N24.4	ENSG00000232060.3	-0.138909	0.908205	0.658276	1.0366	0.318484	0.399159	-0.0690259
RPL32P3	ENSG00000251474.2	0.0939213	1.06727	2.64829	1.03594	0.318634	0.399317	0.0466514
E2F5	ENSG00000133740.6	0.14599	1.10649	0.772408	1.03577	0.318673	0.399335	0.0725064
SLU7	ENSG00000164609.5	-0.0501574	0.965831	6.02331	1.0342	0.319032	0.399753	-0.0248864
TCONS_l2_00017141	TCONS_l2_00017141	-0.114646	0.923609	1.81482	1.03402	0.319074	0.399776	-0.0568766
RPS29	ENSG00000213741.4	0.0519496	1.03666	5.89452	1.03182	0.319579	0.400377	0.025737
STRA13	ENSG00000169689.10	0.0402926	1.02832	5.07616	1.03162	0.319625	0.400404	0.0199593
HDAC10	ENSG00000100429.13	-0.12156	0.919193	1.11673	1.02958	0.320093	0.400952	-0.0601387
KRCC1	ENSG00000172086.7	0.125755	1.09108	1.38178	1.0295	0.320112	0.400952	0.0622107
RP11-678G15.1	ENSG00000264596.1	-0.180968	0.882111	0.149169	1.02902	0.320222	0.401059	-0.0894974
MRPL17	ENSG00000158042.8	-0.0432321	0.970478	5.95531	1.02813	0.320427	0.401234	-0.0213684
NFAT5	ENSG00000102908.16	0.0487703	1.03438	7.57859	1.02809	0.320437	0.401234	0.0241051
SDE2	ENSG00000143751.9	0.0530821	1.03748	5.41075	1.02813	0.320427	0.401234	0.026237
RP11-354P11.3	ENSG00000265739.1	-0.171826	0.887718	0.714535	1.02769	0.320529	0.401287	-0.0849051
CNPY4	ENSG00000166997.3	-0.0804895	0.945737	2.67306	1.02771	0.320525	0.401287	-0.0397729
GJC1	ENSG00000182963.5	-0.0464421	0.968321	7.96422	1.02642	0.320822	0.401623	-0.0229301
KIN	ENSG00000151657.7	-0.0738474	0.950101	3.31446	1.02582	0.320961	0.401766	-0.0364472
AL357673.1	ENSG00000248835.2	0.0756096	1.05381	3.2513	1.02524	0.321096	0.401904	0.0373032
MAML3	ENSG00000196782.8	0.175626	1.12945	0.250359	1.025	0.321151	0.401942	0.0866346
RP11-313P13.5	ENSG00000272843.1	-0.180314	0.882511	0.400009	1.02437	0.321296	0.40203	-0.0889117
AC004893.11	ENSG00000242687.2	-0.09343	0.937292	3.0513	1.02452	0.321273	0.40203	-0.0460727
ARF1	ENSG00000143761.9	-0.0386495	0.973566	8.50886	1.02446	0.321275	0.40203	-0.019059
CCNL2	ENSG00000221978.7	0.067296	1.04775	4.70233	1.0224	0.322024	0.40291	0.0331172
SNRPB	ENSG00000125835.13	-0.0442357	0.969803	7.47649	1.0201	0.322287	0.403158	-0.0217532
MGAT5	ENSG00000152127.4	0.0484543	1.03416	6.95453	1.02006	0.322297	0.403158	0.0238271
LL22NC03-N27C7.1	ENSG00000270041.1	0.170431	1.12539	0.519487	1.02009	0.322289	0.403158	0.0838104
TCF7L2	ENSG00000148737.11	-0.0402006	0.97252	6.15573	1.01954	0.322417	0.403276	-0.0197619
LONP2	ENSG00000102910.9	-0.0366311	0.974929	6.34523	1.01829	0.322708	0.40361	-0.0179928
MALSU1	ENSG00000156928.4	0.0566382	1.04004	3.85425	1.01807	0.322759	0.403642	0.0278163
RIBC1	ENSG00000158423.12	-0.147925	0.902547	0.384765	1.01778	0.322827	0.403671	-0.0726358
SASS6	ENSG00000156876.8	-0.044097	0.969897	4.75189	1.01776	0.322832	0.403671	-0.0216526
RP11-1166P10.1	ENSG00000260628.1	-0.20138	0.869718	-0.227012	1.01763	0.322863	0.403678	-0.098874
CDRT4	ENSG00000239704.6	-0.243855	0.844486	-0.165366	1.01714	0.323037	0.403834	-0.119671
ZNF668	ENSG00000167394.8	0.0599084	1.0424	3.93751	1.01688	0.323037	0.403834	0.0293999
AC097658.1	ENSG00000178972.3	-0.209603	0.864775	-0.32348	1.01631	0.323169	0.403936	-0.102825
TMEM42	ENSG00000169964.5	-0.0963963	0.935366	2.04933	1.01633	0.323166	0.403936	-0.0472896
AF131215.5	ENSG00000215346.3	0.196332	1.14578	0.218184	1.01552	0.323354	0.404136	0.096266
TIGD3	ENSG00000173825.6	0.181395	1.13398	0.0960424	1.01395	0.323721	0.404564	0.0888528
LMAN2	ENSG00000169223.10	-0.0521057	0.964527	6.39845	1.01254	0.324188	0.405116	-0.0254903
MAPRE1P1	ENSG00000253915.1	-0.0768425	0.94813	2.79474	1.01047	0.324537	0.405521	-0.0375557
ARIH2OS	ENSG00000221883.2	-0.214117	0.862074	-0.256938	1.00984	0.324685	0.405675	-0.104604
METTL18	ENSG00000171806.7	-0.0965522	0.935265	2.56023	1.0092	0.324836	0.405831	-0.0471499
CNOT11	ENSG00000158435.3	0.0394149	1.0277	6.04855	1.00858	0.32498	0.405981	0.0192401
SEC14L1P1	ENSG00000213693.4	0.114988	1.08297	1.7851	1.00734	0.325272	0.406314	0.0560859
RP11-395B7.7	ENSG00000260336.1	0.0889352	1.06358	3.5542	1.00928	0.325304	0.406323	0.0433746
FXYD5	ENSG00000089327.10	0.0664662	1.04715	6.49467	1.0165	0.325445	0.406467	0.0324037
ZFP1	ENSG00000184517.7	0.0562271	1.03974	4.60535	1.00638	0.325497	0.406501	0.0274081
CDCP1	ENSG00000163814.3	0.107192	1.07713	4.65856	1.02654	0.325605	0.406604	0.0522354
RP11-620J15.1	ENSG00000257953.1	-0.201092	0.869892	-0.274435	1.00574	0.32565	0.406612	-0.0979819
RP11-73M18.9	ENSG00000269963.1	0.182051	1.1345	0.00315069	1.00569	0.325662	0.406612	0.0887012
AC113189.5	ENSG00000233223.2	-0.172551	0.887273	-0.0998829	1.00472	0.325889	0.406865	-0.0840201
SERBP1P1	ENSG00000213740.2	-0.0770396	0.948001	2.88913	1.00373	0.326125	0.407127	-0.0374887
MYSM1	ENSG00000162601.5	0.0426527	1.03001	5.86541	1.00324	0.32624	0.40724	0.0207489
RP11-192H23.4	ENSG00000258472.4	-0.151484	0.900324	0.97452	1.00171	0.326602	0.40766	-0.0736183
JUN	ENSG00000177606.5	0.0404687	1.02845	6.91917	1.00155	0.326639	0.407675	0.019665
SIVA1	ENSG00000184990.8	0.0488098	1.03441	4.66194	1.00108	0.326751	0.407783	0.023711
ACTR8	ENSG00000113812.9	-0.0510131	0.965258	4.59336	0.999608	0.3271	0.408187	-0.0247577
PI4KA	ENSG00000241973.6	0.0347657	1.02439	6.94569	0.997503	0.3276	0.408779	0.0168494
GOT1	ENSG00000120053.9	-0.0556506	0.96216	6.81454	0.997882	0.328157	0.409443	-0.0269304
FTSJ3	ENSG00000108592.12	0.0378429	1.02658	6.03116	0.994798	0.328243	0.40952	0.0183086
FUCA1	ENSG00000179163.11	-0.0916767	0.938431	3.43378	0.996528	0.3283	0.409527	-0.0443467
HILPDA	ENSG00000135245.9	0.0841501	1.06006	2.32568	0.994609	0.328289	0.409527	0.0407071
S100A13	ENSG00000189171.9	-0.105628	0.9294	1.4606	0.99437	0.328345	0.409552	-0.0510892
ATF4P4	ENSG00000256167.1	-0.17	0.888842	1.73309	0.998842	0.328491	0.409671	-0.0821911
SNRPG	ENSG00000143977.9	-0.0508698	0.965354	3.81939	0.993787	0.328485	0.409671	-0.0245948
KIAA0754	ENSG00000255103.1	-0.0641743	0.956493	6.68229	1.00086	0.328804	0.410029	-0.0310002
DGKE	ENSG00000153933.5	0.0679928	1.04826	4.35138	0.991734	0.329011	0.410256	0.0328262
INADL	ENSG00000132849.14	-0.0764256	0.948404	3.38604	0.99124	0.329093	0.410327	-0.0368892
TXN2	ENSG00000100348.5	-0.0356109	0.975619	6.08712	0.989687	0.329465	0.410759	-0.0171712
C17orf70	ENSG00000185504.12	0.0460114	1.03241	6.43902	0.989571	0.329493	0.410762	0.0221846
RC3H1-IT1	ENSG00000236535.1	-0.275516	0.826155	-0.436876	0.98938	0.329706	0.410964	-0.132764
COL8A1	ENSG00000144810.11	-0.107924	0.927922	8.11291	1.01751	0.329684	0.410964	-0.0520089
COTL1	ENSG00000103187.6	-0.0549311	0.96264	9.35316	0.98813	0.330001	0.411238	-0.0264485
THOC5	ENSG00000100296.9	-0.0411638	0.971871	6.40196	0.987516	0.329986	0.411238	-0.0198206
RP1-179N16.3	ENSG00000237719.1	0.123767	1.08958	1.32853	0.987448	0.330002	0.411238	0.0595916
SF3B4	ENSG00000143368.9	-0.046135	0.968528	7.88033	0.986111	0.330324	0.411607	-0.0221937
RP11-337C18.9	ENSG00000271721.1	-0.163364	0.892941	0.260612	0.985317	0.330515	0.411781	-0.0785469
ZSWIM7	ENSG00000214941.3	-0.0813826	0.945151	2.79768	0.985413	0.330491	0.411781	-0.039132
RP11-566E18.3	ENSG00000260804.2	-0.140448	0.907237	1.48771	0.984741	0.330653	0.411891	-0.0675032
COX7B	ENSG00000131174.4	-0.0441456	0.969864	4.45636	0.984823	0.330633	0.411891	-0.0212187
RP11-608O8.2	ENSG00000270739.1	0.238109	1.17945	-0.528971	0.984404	0.330734	0.41196	0.114416
CTD-2528L19.6	ENSG00000267152.1	0.126243	1.09145	1.37999	0.983523	0.330947	0.412193	0.0606272
THOC3	ENSG00000051596.5	-0.0855016	0.942457	2.81815	0.981058	0.331542	0.412902	-0.0409948
MAP1A	ENSG00000166963.8	-0.068865	0.953388	6.15845	0.990824	0.331698	0.413033	-0.0330041
NBPF1	ENSG00000219481.6	-0.0461911	0.96849	5.67078	0.980488	0.33168	0.413033	-0.0221385
RP11-74E24.2	ENSG00000214558.3	-0.159076	0.895598	0.548052	0.978927	0.332057	0.413449	-0.0761637
SNORA7	ENSG00000206913.1	-0.171845	0.887707	0.182375	0.978681	0.332117	0.413491	-0.0822638
C1orf109	ENSG00000116922.10	0.0483695	1.0341	4.30279	0.978522	0.332156	0.413508	0.0231525
STARD10	ENSG00000214530.3	-0.0820809	0.944694	3.6101	0.977721	0.332527	0.413938	-0.0392489
ZNF528	ENSG00000167555.9	0.0699838	1.0497	3.57065	0.976771	0.33258	0.413972	0.0334595
NDUFA6-AS1	ENSG00000237037.5	-0.155167	0.898029	0.505594	0.976352	0.332682	0.414061	-0.0741651
RP11-397P13.6	ENSG00000227417.3	-0.142266	0.906095	1.35048	0.976267	0.332703	0.414061	-0.0679954
CTD-3234P18.2	ENSG00000266935.1	0.154647	1.11315	0.396851	0.97511	0.332984	0.414379	0.073856
NDUFS8	ENSG00000110717.6	-0.0397978	0.972791	5.79604	0.974035	0.333245	0.414673	-0.0189929
RPL24P2	ENSG00000235065.1	0.234889	1.17682	-0.156925	0.97361	0.333368	0.414793	0.11206
GPR89A	ENSG00000117262.14	0.0789992	1.05629	2.20135	0.972422	0.333638	0.415098	0.0376608
RP11-326C3.11	ENSG00000251661.3	0.195368	1.14502	-0.317949	0.972027	0.333735	0.415186	0.0931122
BNIP3P1	ENSG00000197358.8	0.061183	1.04332	4.12952	0.970852	0.334021	0.415511	0.0291369
STAG3L1	ENSG00000205583.9	-0.212331	0.863142	-0.233704	0.970099	0.334205	0.415676	-0.101067
CHRNA10	ENSG00000129749.3	0.183918	1.13596	0.0717131	0.970105	0.334204	0.415676	0.0875427
ZNF318	ENSG00000171467.11	0.0341048	1.02392	6.59323	0.969526	0.334345	0.415818	0.0162272
CTD-2525I3.3	ENSG00000268015.1	0.21566	1.16124	-0.2706	0.966991	0.334966	0.416558	0.102438
SYNC	ENSG00000162520.10	-0.0879287	0.940873	1.94292	0.966004	0.335208	0.416827	-0.0417385
SECISBP2	ENSG00000187742.10	0.0500887	1.03533	4.79343	0.9656	0.335307	0.416918	0.0237699
CTC-451P13.1	ENSG00000213757.3	-0.136444	0.909759	0.752602	0.965449	0.335345	0.416932	-0.0647439
ADIPOR1	ENSG00000159346.8	0.0399387	1.02807	7.55148	0.965141	0.33542	0.416994	0.0189474
PTPRF	ENSG00000142949.12	0.0670229	1.04755	8.89756	0.973295	0.335499	0.417061	0.0317895
CTSW	ENSG00000172543.3	-0.215268	0.861386	0.152019	0.965001	0.335574	0.417121	-0.102083
TCONS_l2_00024769	TCONS_l2_00024769	-0.185083	0.879599	-0.00529201	0.964022	0.335695	0.41724	-0.0877393
TAF13	ENSG00000197780.5	0.0507392	1.0358	4.34321	0.96332	0.335868	0.417423	0.0240418
MRPS7	ENSG00000125445.6	-0.037034	0.974657	6.40359	0.961896	0.336219	0.417827	-0.0175311
RP11-77H9.2	ENSG00000260276.1	-0.185161	0.879551	0.596858	0.959942	0.336726	0.418392	-0.08753
USP25	ENSG00000155313.11	-0.0403321	0.972431	6.56484	0.959846	0.336724	0.418392	-0.019066
RN7SL737P	ENSG00000243015.2	-0.0984419	0.934041	1.74354	0.959238	0.336875	0.418545	-0.0465169
DUTP2	ENSG00000254388.1	-0.164198	0.892425	1.01032	0.958617	0.337079	0.418767	-0.0775453
SNX8	ENSG00000106266.4	-0.0493256	0.966388	5.05494	0.957546	0.337293	0.419001	-0.0232813
SDHA	ENSG00000073578.12	0.0375432	1.02636	6.65169	0.956981	0.337433	0.419142	0.0177134
snoU2-30	ENSG00000201882.1	0.171727	1.12641	0.0222193	0.956829	0.337471	0.419157	0.0810146
CHRNA3	ENSG00000080644.11	0.156164	1.11432	-0.00515173	0.956231	0.337619	0.419309	0.0736428
CTC-575I10.1	ENSG00000249293.1	-0.197246	0.872214	0.312692	0.954361	0.338083	0.419853	-0.0928981
RP11-697H9.5	ENSG00000271100.1	-0.206662	0.86654	0.0902958	0.954108	0.338146	0.419899	-0.0973163
MGAT3	ENSG00000128268.11	0.0875916	1.06259	2.48291	0.953954	0.338184	0.419914	0.0412422
RWDD4	ENSG00000182552.10	0.0592024	1.04189	3.74998	0.953488	0.3383	0.420026	0.0278665
AMPD2	ENSG00000116337.11	0.0436007	1.03068	5.5319	0.952053	0.338657	0.420436	0.0205028
NME1-NME2	ENSG00000243678.7	-0.0926811	0.937778	2.01721	0.9517	0.338745	0.420513	-0.0435719
PDXDC2P	ENSG00000196696.8	-0.15023	0.901107	0.511	0.951537	0.338785	0.420532	-0.0706195
CTB-152G17.6	ENSG00000272918.1	0.0995022	1.0714	2.00832	0.951198	0.33887	0.420604	0.0467628
RP11-773D16.1	ENSG00000225484.2	-0.17322	0.886861	-0.29879	0.95094	0.338934	0.420619	-0.0813935
TCONS_00000937	TCONS_00000937	0.137187	1.09976	1.17908	0.951016	0.338915	0.420619	0.0644655
RP4-635E18.8	ENSG00000271895.1	-0.132563	0.912209	0.399079	0.950727	0.338987	0.420653	-0.0622805
POU5F1	ENSG00000204531.11	0.0917198	1.06564	2.07235	0.950349	0.339081	0.420738	0.0430804
HSPA9	ENSG00000113013.8	-0.0418443	0.971412	8.40404	0.94807	0.33965	0.421411	-0.0196236
TMEM131	ENSG00000075568.12	0.0467273	1.03292	6.68269	0.947659	0.339753	0.421507	0.0219075
RP11-295P9.3	ENSG00000239665.4	-0.0780312	0.94735	3.10588	0.946812	0.339965	0.421737	-0.0365627
RP11-583F2.5	ENSG00000266598.1	-0.19867	0.871353	0.55819	0.947783	0.340084	0.421852	-0.0930598
CFH	ENSG00000000971.11	-0.212661	0.862944	0.377353	0.947805	0.340149	0.421869	-0.0995954
SLC35D2	ENSG00000130958.7	-0.0566441	0.961498	3.88077	0.946074	0.34015	0.421869	-0.0265281
FAM227A	ENSG00000184949.11	-0.188328	0.877622	0.486718	0.945799	0.340219	0.421922	-0.0881832
CXorf24	ENSG00000196741.3	0.117066	1.08453	1.04193	0.945678	0.340249	0.421928	0.0548108
SUCLA2	ENSG00000136143.9	0.0485852	1.03425	4.43214	0.94399	0.340672	0.422388	0.0227215
DPRXP1	ENSG00000224323.2	0.211889	1.1582	-0.154834	0.94408	0.34065	0.422388	0.0990987
USP3-AS1	ENSG00000259248.1	-0.146457	0.903466	0.247653	0.942731	0.340989	0.422748	-0.0684336
FHAD1	ENSG00000142621.15	-0.195917	0.873018	-0.159496	0.942332	0.341089	0.42284	-0.0915193
SRP72	ENSG00000174780.11	0.0423274	1.02977	7.62033	0.939681	0.341757	0.423635	0.0197365
CCDC17	ENSG00000159588.10	0.188455	1.13954	-0.210124	0.939555	0.341788	0.423642	0.0878659
AGBL3	ENSG00000146856.10	-0.145137	0.904294	0.808491	0.939219	0.341873	0.423714	-0.0676533
C11orf74	ENSG00000166352.11	-0.0733606	0.950422	3.00363	0.938344	0.342094	0.423955	-0.0341754
GPATCH4	ENSG00000160818.12	-0.0558622	0.962019	5.18558	0.936532	0.342552	0.424491	-0.0259912
FAM19A2	ENSG00000198673.6	-0.163096	0.893107	0.358945	0.936113	0.342658	0.424589	-0.0758621
HIF1A-AS2	ENSG00000258667.1	-0.140885	0.906963	1.61373	0.93644	0.342812	0.424748	-0.0655036
DGUOK	ENSG00000114956.15	0.0542322	1.03831	4.67271	0.934945	0.342954	0.424826	0.0252052
RP11-649A18.7	ENSG00000265242.1	0.101192	1.07266	2.10213	0.935098	0.342915	0.424826	0.0470353
AC125238.2	ENSG00000233459.1	0.183602	1.13572	-0.225677	0.934982	0.342944	0.424826	0.085334
CHCHD4	ENSG00000163528.8	-0.0628413	0.957377	3.38031	0.934535	0.343058	0.424889	-0.0291982
NXF1	ENSG00000162231.9	0.0387064	1.02719	6.59968	0.934631	0.343033	0.424889	0.0179854
TRAPPC9	ENSG00000167632.10	-0.0599013	0.95933	4.50207	0.934385	0.343096	0.424904	-0.0278292
RHBDF2	ENSG00000129667.8	-0.0508978	0.965335	5.25807	0.933801	0.343244	0.425055	-0.0236368
RP11-572O17.1	ENSG00000270195.1	0.19145	1.14191	-0.190928	0.933516	0.343316	0.425112	0.0888912
TSSK3	ENSG00000162526.6	-0.149478	0.901577	0.143378	0.93338	0.343351	0.425122	-0.0693969
DDX18P6	ENSG00000220585.3	0.199508	1.14831	0.0823489	0.932789	0.343501	0.425275	0.0925862
BBC3	ENSG00000105327.11	-0.0860376	0.942107	2.58863	0.932387	0.343603	0.425369	-0.0399166
GPR1	ENSG00000183671.8	-0.17187	0.887691	1.02463	0.933283	0.343633	0.425375	-0.0797313
CTB-79E8.3	ENSG00000253683.1	-0.0671868	0.954497	3.41867	0.931258	0.34389	0.425659	-0.0311465
JTB	ENSG00000143543.10	-0.037523	0.974326	5.88615	0.928446	0.344606	0.426513	-0.017361
WDR77	ENSG00000116455.9	-0.0551517	0.962493	4.3697	0.927822	0.344765	0.426678	-0.0255064
ABCG4	ENSG00000172350.5	-0.171001	0.888226	-0.140746	0.927068	0.344958	0.426785	-0.0790425
AC007401.1	ENSG00000256845.1	-0.169282	0.889285	0.248654	0.927205	0.344923	0.426785	-0.0782555
ADAT1	ENSG00000065457.6	-0.0413053	0.971775	5.19837	0.927142	0.344939	0.426785	-0.0190937
SHOX2	ENSG00000168779.15	0.103759	1.07457	2.23904	0.927168	0.344932	0.426785	0.0479645
ZSWIM3	ENSG00000132801.5	-0.0615129	0.958259	3.33199	0.926768	0.345035	0.426848	-0.0284274
CTD-3110H11.1	ENSG00000259715.1	-0.141321	0.906688	0.354571	0.92612	0.3452	0.427001	-0.0652804
INTS3	ENSG00000143624.9	0.038342	1.02693	6.42247	0.926075	0.345211	0.427001	0.0177107
CTB-131B5.2	ENSG00000250069.1	-0.20173	0.869507	-0.261208	0.925626	0.345326	0.427111	-0.093153
CCT6P3	ENSG00000234585.2	0.148116	1.10812	0.831487	0.925057	0.345472	0.427258	0.0683685
RP11-5C23.1	ENSG00000272760.1	-0.174896	0.885832	-0.113632	0.92362	0.34584	0.427655	-0.0806486
RP11-141P6.1	ENSG00000250076.1	-0.141675	0.906466	0.721912	0.923497	0.345872	0.427655	-0.0653243
LSM6	ENSG00000164167.5	-0.0795296	0.946366	2.5098	0.92356	0.345856	0.427655	-0.0366715
CTD-2611O12.6	ENSG00000268593.1	0.225435	1.16913	-0.269621	0.922809	0.346048	0.42784	0.103895
ERP29P1	ENSG00000233347.1	-0.136713	0.909589	0.644912	0.921262	0.346446	0.428299	-0.0629379
CKAP2	ENSG00000136108.10	0.046733	1.03292	7.62811	0.921115	0.346483	0.428312	0.021512
PLD2	ENSG00000129219.9	-0.0919755	0.938237	5.20652	0.938851	0.34653	0.428337	-0.0423325
TTC30B	ENSG00000196659.9	0.080797	1.0576	2.61908	0.920475	0.346648	0.428451	0.0371756
RAB34	ENSG00000109113.13	0.0355206	1.02493	7.03336	0.91946	0.346909	0.428741	0.0163318
HSD17B14	ENSG00000087076.4	0.0935749	1.06701	2.94068	0.91966	0.346982	0.428797	0.0430158
TCONS_l2_00030253	TCONS_l2_00030253	-0.140812	0.907008	0.573832	0.918806	0.347078	0.428883	-0.0647135
RP11-435B5.4	ENSG00000185044.10	-0.193072	0.874741	-0.281165	0.918321	0.347203	0.428959	-0.0887007
ESRP2	ENSG00000103067.7	-0.136103	0.909974	0.316569	0.918289	0.347211	0.428959	-0.0625265
BAIAP3	ENSG00000007516.9	0.104882	1.07541	1.73966	0.91826	0.347218	0.428959	0.0481826
PI4KAP2	ENSG00000183506.12	-0.0821177	0.94467	2.1488	0.917592	0.347391	0.429139	-0.037707
PEX2	ENSG00000164751.10	-0.0669844	0.954631	4.04624	0.916699	0.347621	0.429391	-0.0307387
HMGA1	ENSG00000137309.15	-0.041984	0.971318	11.0724	0.916431	0.34769	0.429444	-0.0192626
C1orf53	ENSG00000203724.6	-0.098796	0.933812	1.25854	0.916223	0.347744	0.429477	-0.0453217
FAM213A	ENSG00000122378.9	-0.0722438	0.951158	4.14277	0.917271	0.347805	0.42952	-0.0331356
PACSIN2	ENSG00000100266.13	-0.0337115	0.976904	6.59194	0.915457	0.347942	0.429656	-0.0154565
LY6K	ENSG00000160886.9	-0.080153	0.945957	4.02138	0.918332	0.347981	0.429672	-0.0367457
AC009542.2	ENSG00000231794.3	-0.226522	0.854693	-0.248435	0.913945	0.348333	0.430041	-0.103748
IPO7P2	ENSG00000225674.1	-0.0559268	0.961976	5.02948	0.914038	0.348309	0.430041	-0.0256164
TAGLN	ENSG00000149591.12	-0.0908291	0.938983	6.32647	0.935468	0.348469	0.430176	-0.0415848
GALNTL6	ENSG00000174473.11	0.136768	1.09944	1.50431	0.912031	0.34888	0.430649	0.0625475
UXT	ENSG00000126756.7	-0.0548322	0.962706	4.0397	0.911008	0.349095	0.430883	-0.0250614
DDTL	ENSG00000099974.7	-0.13126	0.913034	0.704273	0.909779	0.349415	0.431244	-0.0599409
RP3-449O17.1	ENSG00000244627.1	-0.138652	0.908367	1.07174	0.909527	0.34948	0.431292	-0.0633055
RP5-916O11.3	ENSG00000254672.1	0.188757	1.13978	-0.101044	0.908803	0.349669	0.431492	0.0861382
ZNF250	ENSG00000196150.9	-0.0544452	0.962965	3.4015	0.907946	0.349892	0.431735	-0.0248306
AC004980.7	ENSG00000205485.9	-0.0937587	0.937078	1.52507	0.906948	0.350152	0.432022	-0.0427299
TCONS_00023880	TCONS_00023880	0.161417	1.11839	0.494848	0.906656	0.350228	0.432084	0.0735495
HNRNPA1P76	ENSG00000255141.1	-0.225508	0.855294	-0.250679	0.90645	0.350282	0.432117	-0.102737
CNST	ENSG00000162852.9	-0.0431509	0.970533	5.06993	0.905554	0.350516	0.432373	-0.0196463
EDN1	ENSG00000078401.6	0.140423	1.10223	4.89515	0.932987	0.350634	0.432485	0.0639131
DNAL4	ENSG00000100246.8	-0.0695832	0.952913	3.25499	0.90465	0.350753	0.432598	-0.0316603
RPS4X	ENSG00000198034.6	-0.0450793	0.969237	9.48388	0.902733	0.351254	0.433184	-0.0204831
SPDYE6	ENSG00000166667.8	0.155456	1.11377	0.86513	0.902435	0.351332	0.433248	0.0706209
PIBF1	ENSG00000083535.11	0.0693551	1.04925	2.87086	0.902254	0.35138	0.433273	0.0315027
RAB11FIP1	ENSG00000156675.11	-0.04241	0.971031	6.22618	0.900649	0.351801	0.433726	-0.0192416
RP13-383K5.4	ENSG00000213569.4	0.086008	1.06143	1.85051	0.900699	0.351788	0.433726	0.0390234
UQCRQ	ENSG00000164405.6	-0.0526847	0.964141	4.66711	0.900304	0.351892	0.433805	-0.0238973
ZNF821	ENSG00000102984.10	0.081264	1.05794	2.29259	0.900152	0.351932	0.433821	0.0368566
SUV39H1	ENSG00000101945.12	0.0440562	1.03101	5.48041	0.898467	0.352375	0.434334	0.0199572
CHPF2	ENSG00000033100.10	0.0487239	1.03435	6.11759	0.89675	0.352877	0.43492	0.0220415
RP11-430L17.1	ENSG00000226457.1	-0.106258	0.928995	0.869409	0.95445	0.35307	0.435124	-0.0480434
IRAK1BP1	ENSG00000146243.9	0.132732	1.09637	1.20594	0.894834	0.353333	0.435416	0.0599706
FAM160B2	ENSG00000158863.17	-0.0460023	0.968617	4.75117	0.894261	0.353484	0.435569	-0.020776
RP11-170N16.3	ENSG00000273007.1	-0.186068	0.878998	1.38621	0.902077	0.353561	0.435631	-0.0840164
C7orf41	ENSG00000180354.11	-0.133519	0.911605	1.41766	0.893854	0.353592	0.435636	-0.0602836
CTB-13H5.1	ENSG00000214485.5	-0.0368359	0.974791	6.67594	0.892677	0.353904	0.435957	-0.0166172
FBRSL1	ENSG00000112787.8	0.0414432	1.02914	6.99878	0.892665	0.353907	0.435957	0.0186955
RP11-16P6.1	ENSG00000261428.1	0.101384	1.0728	1.69235	0.891564	0.354199	0.436283	0.0456993
ITGB8	ENSG00000105855.5	-0.0907044	0.939064	5.73916	0.911496	0.354242	0.436303	-0.0408805
CTD-2310F14.1	ENSG00000271828.1	-0.135483	0.910365	0.859176	0.89114	0.354311	0.436326	-0.0610506
NFKBID	ENSG00000167604.9	0.0957383	1.06861	1.91466	0.891069	0.35433	0.436326	0.0431389
TCONS_00014547	TCONS_00014547	0.105858	1.07613	2.12691	0.891028	0.354341	0.436326	0.0476971
RNU2-61P	ENSG00000223001.1	-0.270104	0.82926	0.757717	0.902923	0.35437	0.436328	-0.121694
AC064852.5	ENSG00000213055.3	0.149408	1.10911	0.721936	0.89017	0.354569	0.436539	0.0672782
IGSF8	ENSG00000162729.9	0.0680988	1.04833	4.58693	0.889773	0.355241	0.437334	0.0306089
MPI	ENSG00000178802.13	0.0407951	1.02868	5.48004	0.887341	0.355321	0.437399	0.0183325
ANP32C	ENSG00000248546.3	0.141504	1.10305	0.235613	0.886723	0.355486	0.437569	0.0635606
AC004797.1	ENSG00000229944.2	0.0757895	1.05394	2.88232	0.886402	0.355571	0.437641	0.034035
BET1L	ENSG00000177951.13	0.0542231	1.0383	3.80695	0.886141	0.355641	0.437693	0.0243455
CNIH1	ENSG00000100528.7	-0.046159	0.968511	5.92807	0.88393	0.356232	0.438359	-0.0206916
STIM1	ENSG00000167323.5	-0.0382496	0.973836	6.30409	0.883912	0.356236	0.438359	-0.0171458
FAM200A	ENSG00000221909.2	0.0636988	1.04514	3.59312	0.883549	0.356333	0.438445	0.0285462
PTCHD3P1	ENSG00000224597.5	-0.0459574	0.968647	4.34846	0.883303	0.356399	0.438493	-0.0205918
PDZK1	ENSG00000174827.9	-0.174546	0.886046	0.0476364	0.881472	0.356889	0.439055	-0.0781037
ABHD14A	ENSG00000248487.4	-0.0898847	0.939598	2.04103	0.881395	0.35691	0.439055	-0.0402181
RP11-288I21.1	ENSG00000237938.1	-0.166962	0.890716	-0.0890681	0.88041	0.357174	0.439346	-0.074652
PTMAP2	ENSG00000197744.5	0.0537631	1.03797	4.64393	0.879165	0.357509	0.439724	0.0240167
RP11-339B21.11	ENSG00000272593.1	-0.14444	0.90473	0.453096	0.877225	0.358031	0.440333	-0.0644319
CAV1	ENSG00000105974.7	-0.0497137	0.966128	9.6846	0.877118	0.358059	0.440335	-0.0221746
CPSF2	ENSG00000165934.8	0.0376577	1.02645	7.62273	0.875648	0.358455	0.440788	0.016779
RBM26	ENSG00000139746.11	0.0411269	1.02892	6.16173	0.875401	0.358522	0.440837	0.0183214
ARHGAP5	ENSG00000100852.8	-0.0400237	0.972639	7.65135	0.873687	0.358985	0.441372	-0.0178075
TCONS_00018251	TCONS_00018251	-0.17056	0.888498	-0.086371	0.873143	0.359132	0.441486	-0.0758557
ARMC2	ENSG00000118690.8	-0.104419	0.93018	1.10566	0.925247	0.35913	0.441486	-0.0464401
SNAP47-AS1	ENSG00000230005.2	-0.136153	0.909942	0.0697478	0.961695	0.359218	0.441491	-0.0605395
LAPTM4B	ENSG00000104341.12	0.050736	1.03579	8.86678	0.873493	0.359195	0.441491	0.0225608
CCDC102A	ENSG00000135736.5	0.0835001	1.05959	2.60524	0.872893	0.3592	0.441491	0.0371295
MRPS26	ENSG00000125901.5	-0.0575854	0.960871	4.12989	0.872466	0.359315	0.441543	-0.0255981
EXTL2	ENSG00000162694.9	-0.0533826	0.963674	4.18506	0.872523	0.3593	0.441543	-0.0237309
STAU2	ENSG00000040341.13	0.0407713	1.02866	5.94931	0.872222	0.359381	0.441591	0.0181206
TTBK2	ENSG00000128881.12	-0.0441631	0.969852	6.22729	0.871111	0.359682	0.441927	-0.019612
TPM3P6	ENSG00000250731.1	0.180966	1.13364	0.105633	0.867099	0.360772	0.443233	0.0801259
SWT1	ENSG00000116668.8	-0.0869277	0.941526	2.84668	0.86515	0.361303	0.443852	-0.0384332
SDF2L1	ENSG00000128228.4	-0.0741306	0.949914	3.14919	0.864501	0.36148	0.444035	-0.0327595
RPL13AP5	ENSG00000236552.1	-0.0592973	0.959731	9.11741	0.868706	0.361574	0.444117	-0.0261977
AC000110.1	ENSG00000236105.1	-0.154412	0.898498	-0.0174275	0.863953	0.36163	0.444152	-0.0682094
RP11-317N8.4	ENSG00000257307.1	-0.167822	0.890186	-0.14265	0.862336	0.362072	0.444582	-0.0740439
MORC4	ENSG00000133131.10	-0.0504926	0.965607	4.91796	0.862268	0.362091	0.444582	-0.0222764
HMGB1P10	ENSG00000213707.2	0.0782346	1.05573	2.49561	0.862362	0.362065	0.444582	0.0345182
RP11-571L19.8	ENSG00000272777.1	0.15705	1.11501	0.074977	0.862456	0.362039	0.444582	0.0692976
RP11-73E17.2	ENSG00000258738.1	0.12086	1.08738	0.741331	0.861096	0.362411	0.444943	0.053275
NUMA1	ENSG00000137497.13	0.0440041	1.03097	7.26292	0.859596	0.362823	0.445414	0.0193752
MESDC2	ENSG00000117899.6	-0.0416355	0.971553	5.76201	0.857732	0.363335	0.446009	-0.0183068
CCDC171	ENSG00000164989.11	-0.113456	0.924371	2.29264	0.858127	0.36357	0.44623	-0.049854
CTD-2256P15.2	ENSG00000259802.1	0.114857	1.08287	0.652625	0.856913	0.36356	0.44623	0.050471
TRAPPC2L	ENSG00000167515.6	0.0479124	1.03377	4.6337	0.855939	0.363828	0.446513	0.0210385
G6PC3	ENSG00000141349.4	-0.0753756	0.949095	5.98523	0.869903	0.363917	0.446588	-0.0330897
TGIF2	ENSG00000118707.5	0.0335527	1.02353	5.93911	0.854775	0.36415	0.446839	0.0147203
RP5-991G20.1	ENSG00000259768.3	0.105901	1.07617	1.16644	0.853974	0.36437	0.447076	0.0464328
BRD7P3	ENSG00000169075.7	-0.172955	0.887024	-0.213042	0.853741	0.364435	0.447122	-0.07582
CTA-363E19.2	ENSG00000272072.1	-0.185952	0.879069	-0.109441	0.853142	0.3646	0.447291	-0.0814812
RP13-104F24.3	ENSG00000265298.1	0.13605	1.09889	0.729743	0.85278	0.3647	0.447379	0.0595987
RP11-813P10.2	ENSG00000237176.3	0.115654	1.08347	1.05217	0.852341	0.364822	0.447494	0.0506472
PVRL1	ENSG00000110400.6	-0.0790874	0.946656	3.20628	0.851831	0.364963	0.447634	-0.0346206
TCONS_l2_00025978	TCONS_l2_00025978	0.137249	1.09981	0.849839	0.851139	0.365155	0.447835	0.0600495
ADCK3	ENSG00000163050.12	0.0530958	1.03749	4.70986	0.850238	0.365404	0.448073	0.0232149
RP1-68D18.2	ENSG00000251194.2	0.170134	1.12516	0.792885	0.850736	0.365392	0.448073	0.0743896
NXT2	ENSG00000101888.7	0.0617537	1.04373	3.80383	0.849961	0.365481	0.448133	0.0269947
STRIP1	ENSG00000143093.10	0.0400894	1.02818	5.24474	0.849788	0.365529	0.448158	0.0175222
RNF113B	ENSG00000139797.7	-0.20916	0.865041	-0.565342	0.848396	0.365916	0.448598	-0.0913234
DEPDC7	ENSG00000121690.5	-0.0885936	0.940439	1.94109	0.848293	0.365944	0.448599	-0.0386786
LINC00638	ENSG00000258701.1	0.130472	1.09465	0.791056	0.847979	0.366031	0.448672	0.0569486
PAFAH1B1	ENSG00000007168.8	0.0443427	1.03121	7.7385	0.847701	0.366108	0.448733	0.0193507
CTD-2576F9.1	ENSG00000260521.2	0.107299	1.07721	1.30382	0.847476	0.366171	0.448776	0.0468163
NKAP	ENSG00000101882.5	-0.0687307	0.953476	3.62776	0.84727	0.366229	0.448812	-0.0299836
EIF5A	ENSG00000132507.13	-0.0456281	0.968868	9.80041	0.84652	0.366437	0.449033	-0.0198939
CYCSP2	ENSG00000259547.1	-0.2229	0.856841	-0.14237	0.846558	0.366545	0.449132	-0.0971559
RPL5P9	ENSG00000236330.1	-0.127867	0.915183	1.08634	0.845923	0.366603	0.449135	-0.0557251
RP11-70L8.4	ENSG00000265194.1	-0.108631	0.927467	2.25193	0.846267	0.366578	0.449135	-0.0473453
FAM171A2	ENSG00000161682.10	-0.0625397	0.957577	4.75363	0.845465	0.367105	0.449716	-0.0272178
ARL14EP	ENSG00000152219.4	-0.058534	0.960239	4.84664	0.843989	0.367268	0.449881	-0.0254633
HEXDC	ENSG00000169660.11	-0.0622523	0.957768	3.56537	0.842777	0.367481	0.450108	-0.0270651
ARAP1-AS2	ENSG00000245148.2	-0.123359	0.918048	1.38534	0.8422	0.367643	0.45017	-0.0536086
CACYBP	ENSG00000116161.13	-0.0417654	0.971465	6.40407	0.84228	0.36762	0.45017	-0.0181513
STK38L	ENSG00000211455.3	0.0459265	1.03235	4.18156	0.842226	0.367635	0.45017	0.0199589
AC007014.1	ENSG00000229917.2	0.146945	1.10722	0.0854759	0.842421	0.367581	0.45017	0.0638694
C14orf182	ENSG00000214900.4	0.155361	1.1137	0.16181	0.841851	0.36774	0.450255	0.067498
KIAA1671	ENSG00000197077.8	0.0372471	1.02615	5.51105	0.841601	0.36781	0.450276	0.0161793
RP11-367J7.4	ENSG00000231700.3	0.115724	1.08352	0.800236	0.841591	0.367813	0.450276	0.0502676
CRYM-AS1	ENSG00000189149.7	-0.17996	0.882728	-0.298163	0.83969	0.368346	0.45086	-0.0780566
RAP1GDS1	ENSG00000138698.10	0.0419372	1.0295	5.88924	0.839783	0.36832	0.45086	0.0181913
ZDHHC20P4	ENSG00000232380.1	-0.0911672	0.938763	1.68016	0.839551	0.368385	0.450874	-0.0395391
MSL3	ENSG00000005302.13	-0.047357	0.967708	4.53098	0.838698	0.368624	0.451132	-0.0205253
HMGN1P38	ENSG00000253954.2	0.0869157	1.0621	3.74341	0.843411	0.368686	0.451174	0.0376643
FBXO16	ENSG00000214050.3	0.112588	1.08117	1.21516	0.838008	0.368818	0.451301	0.0487719
ABCF2P1	ENSG00000242159.1	0.12644	1.0916	1.93314	0.838755	0.369067	0.451571	0.0547354
RP11-345I18.4	ENSG00000225711.1	-0.199532	0.870833	-0.150527	0.83676	0.369169	0.451662	-0.0863525
NPM1P26	ENSG00000235677.1	-0.104273	0.930274	1.1552	0.836435	0.36926	0.45174	-0.0451156
PRR26	ENSG00000180525.9	0.137901	1.1003	0.443513	0.835944	0.369398	0.451875	0.0596427
TRAF3IP2-AS1	ENSG00000231889.3	-0.117191	0.921981	1.47619	0.835607	0.369493	0.451957	-0.0506728
PAICSP4	ENSG00000254244.1	0.070088	1.04978	2.82961	0.835323	0.369573	0.45202	0.030299
DEPTOR	ENSG00000155792.5	-0.0753515	0.949111	3.4216	0.834584	0.369782	0.452241	-0.0325559
RP1-68D18.4	ENSG00000255443.1	0.171641	1.12634	0.630076	0.834112	0.369925	0.452382	0.0741297
RP11-44D5.1	ENSG00000270409.1	0.157354	1.11524	1.02438	0.835006	0.369975	0.45241	0.0679498
RPL39P3	ENSG00000235174.1	0.0479122	1.03377	7.14949	0.834253	0.370123	0.452555	0.0206815
RPS2P5	ENSG00000240342.2	0.0381491	1.0268	8.23659	0.832494	0.370372	0.452826	0.0164561
LA16c-431H6.6	ENSG00000261732.1	0.160203	1.11744	-0.132612	0.832031	0.370503	0.452952	0.069081
RNU2-27P	ENSG00000251994.1	-0.159226	0.895505	-0.140997	0.831216	0.370733	0.4532	-0.0686168
TCONS_00020350	TCONS_00020350	-0.177977	0.883942	-0.205566	0.829874	0.371114	0.453602	-0.0766179
RP1-96H9.5	ENSG00000256103.1	0.207574	1.15474	-0.221324	0.829855	0.371119	0.453602	0.0893577
APOC1	ENSG00000130208.5	-0.167517	0.890374	-0.155986	0.829681	0.371168	0.453604	-0.0721042
PIPSL	ENSG00000180764.11	-0.0409515	0.972014	4.74405	0.829653	0.371176	0.453604	-0.0176263
ST13P5	ENSG00000212789.3	-0.190436	0.876341	-0.169485	0.829061	0.371344	0.453775	-0.0819299
COG8	ENSG00000213380.9	0.0579317	1.04097	4.23137	0.828419	0.371527	0.453963	0.0249112
RP4-530I15.9	ENSG00000232043.1	0.0782175	1.05571	3.4093	0.827996	0.371701	0.454142	0.0336184
TMEM69	ENSG00000159596.6	-0.0354669	0.975716	5.09567	0.827648	0.371746	0.454162	-0.0152421
RBMX	ENSG00000147274.10	0.0382357	1.02686	7.84662	0.827352	0.37183	0.454231	0.0164282
DCBLD1	ENSG00000164465.14	-0.0520168	0.964587	4.36166	0.826124	0.372179	0.454623	-0.0223281
TCONS_00026518	TCONS_00026518	-0.108171	0.927763	1.76543	0.825812	0.372268	0.45463	-0.046421
RSL1D1	ENSG00000171490.8	-0.0448714	0.969376	7.13609	0.82581	0.372269	0.45463	-0.0192563
WASH7P	ENSG00000227232.4	0.174889	1.12888	-0.0047568	0.825948	0.372229	0.45463	0.0750604
MOCS1	ENSG00000124615.13	-0.0414052	0.971708	5.27016	0.825442	0.372373	0.454693	-0.0177637
TMEM101	ENSG00000091947.5	0.0505972	1.03569	4.61594	0.825431	0.372376	0.454693	0.0217071
KPNA6	ENSG00000025800.9	0.0309287	1.02167	8.14806	0.82525	0.372428	0.454721	0.0132671
BCL2L11	ENSG00000153094.17	0.0498146	1.03513	4.57415	0.824936	0.372517	0.454796	0.0213632
KB-431C1.4	ENSG00000246263.2	-0.117138	0.922015	1.25653	0.824796	0.372558	0.454811	-0.0502293
RPS6KL1	ENSG00000198208.7	-0.0626479	0.957505	3.40297	0.822945	0.373086	0.455421	-0.0268253
RP11-513M16.8	ENSG00000273226.1	-0.121489	0.919239	0.570917	0.820154	0.373884	0.456362	-0.0519075
MRPL9	ENSG00000143436.6	0.0435705	1.03066	5.6713	0.819969	0.373937	0.456392	0.0186133
C1orf27	ENSG00000157181.10	-0.0596581	0.959491	3.95252	0.81943	0.374092	0.456512	-0.0254753
GEMIN2	ENSG00000092208.12	0.0563028	1.0398	3.37886	0.819516	0.374067	0.456512	0.0240441
FKBP15	ENSG00000119321.4	0.0295377	1.02069	6.16974	0.819136	0.374176	0.45658	0.0126104
WDR47	ENSG00000085433.11	0.0475634	1.03352	4.10886	0.81883	0.374264	0.456653	0.0203011
RP11-197P3.5	ENSG00000229587.2	-0.16613	0.89123	-0.0517498	0.817788	0.374563	0.456978	-0.0708505
STRADB	ENSG00000082146.8	-0.0522861	0.964407	4.22521	0.817706	0.374587	0.456978	-0.0222972
COQ2	ENSG00000173085.9	0.0445156	1.03134	4.49292	0.817539	0.374635	0.456987	0.0189811
THRAP3P1	ENSG00000227339.1	0.102553	1.07367	1.19956	0.817484	0.374651	0.456987	0.043726
ZRSR2	ENSG00000169249.8	0.103077	1.07406	1.72973	0.817219	0.374727	0.457045	0.0439403
NAB2	ENSG00000166886.8	0.0446518	1.03143	5.11407	0.816927	0.374811	0.457114	0.01903
FAXDC2	ENSG00000170271.6	-0.0787648	0.946868	3.31094	0.816112	0.375093	0.457388	-0.0335429
SPRYD4	ENSG00000176422.10	0.0467997	1.03297	5.213	0.816029	0.37507	0.457388	0.0199314
RP11-382A20.1	ENSG00000259308.3	0.228411	1.17154	-0.348796	0.816076	0.375122	0.457389	0.0972639
CDC42BPB	ENSG00000198752.5	-0.0333182	0.97717	7.26305	0.815544	0.375209	0.457461	-0.0141845
hsa-mir-6723	ENSG00000237973.1	-0.0921164	0.938145	2.29397	0.815002	0.375365	0.457582	-0.0391998
RP5-1085F17.4	ENSG00000260536.1	0.0967948	1.06939	1.40142	0.815071	0.375345	0.457582	0.0411929
RBFOX2	ENSG00000100320.18	-0.0324906	0.977731	7.88924	0.814785	0.375428	0.457624	-0.0138239
SNRNP40	ENSG00000060688.8	0.0375133	1.02634	6.44693	0.814626	0.375474	0.457646	0.0159589
RPA3-AS1	ENSG00000219545.5	-0.0682696	0.953781	3.60802	0.812771	0.376009	0.458251	-0.029001
HAS3	ENSG00000103044.6	-0.0593819	0.959675	4.24319	0.812611	0.376055	0.458251	-0.0252223
NUDT9	ENSG00000170502.8	0.0662581	1.047	3.55991	0.812643	0.376046	0.458251	0.0281437
PLEKHG5	ENSG00000171680.16	-0.0603543	0.959029	3.46311	0.812227	0.376166	0.458352	-0.0256276
RAD54B	ENSG00000197275.8	-0.0446508	0.969524	4.37919	0.811947	0.376247	0.458416	-0.0189555
AIDA	ENSG00000186063.8	0.0441602	1.03108	4.35819	0.811748	0.376305	0.458452	0.0187442
SKAP2	ENSG00000005020.8	-0.143528	0.905303	0.717972	0.811476	0.376384	0.458513	-0.0609088
SPRN	ENSG00000203772.6	0.131703	1.09559	0.944699	0.810414	0.376691	0.458853	0.055844
RP11-330C7.3	ENSG00000225505.1	-0.210965	0.863959	-0.393776	0.808823	0.377152	0.45938	-0.0893403
ROGDI	ENSG00000067836.8	0.0551672	1.03898	4.10419	0.808693	0.37719	0.459392	0.02336
LIG4	ENSG00000174405.9	-0.0545619	0.962887	4.07251	0.808272	0.377312	0.459506	-0.023096
RP1-89D4.1	ENSG00000241255.1	0.190631	1.14126	-0.334215	0.805148	0.378221	0.460578	0.0804946
VEGFA	ENSG00000112715.16	-0.0744713	0.94969	5.80354	0.812918	0.379489	0.462087	-0.0313376
NADK2	ENSG00000152620.8	-0.0465968	0.968218	4.25344	0.800673	0.379529	0.462101	-0.0196059
RP11-393N4.2	ENSG00000213169.3	0.168396	1.12381	0.019335	0.798229	0.380246	0.462939	0.0707156
RBMXL1	ENSG00000213516.5	0.0460568	1.03244	5.26444	0.797146	0.380564	0.463292	0.0193241
RPL10A	ENSG00000198755.6	-0.0489762	0.966622	7.79257	0.797841	0.380714	0.46344	-0.0205406
RP11-293M10.6	ENSG00000259319.1	-0.113019	0.924651	1.30997	0.796394	0.380785	0.463491	-0.0473911
P4HA2	ENSG00000072682.14	-0.0557296	0.962108	4.43318	0.795767	0.38097	0.463681	-0.0233568
RP11-159C21.4	ENSG00000228929.1	-0.0416281	0.971558	4.99771	0.795543	0.381036	0.463726	-0.0174436
AC105760.2	ENSG00000227252.1	-0.193367	0.874562	-0.284349	0.795009	0.381194	0.463883	-0.0809928
E4F1	ENSG00000167967.11	-0.0482847	0.967085	3.79861	0.794252	0.381417	0.46412	-0.020212
GPC2	ENSG00000213420.3	0.148349	1.1083	0.263221	0.794125	0.381454	0.464131	0.0620925
CTC-487M23.5	ENSG00000270067.1	-0.159009	0.89564	0.445151	0.793523	0.381632	0.464312	-0.0665223
BCL11B	ENSG00000127152.13	-0.166604	0.890937	0.269241	0.792394	0.381965	0.464663	-0.0696367
NDEL1	ENSG00000166579.11	-0.0385968	0.973601	6.03762	0.792352	0.381978	0.464663	-0.016132
RP11-3J10.7	ENSG00000232454.2	0.127765	1.0926	0.777707	0.79223	0.382014	0.464672	0.0533955
RP11-477D19.2	ENSG00000235381.1	-0.134342	0.911085	0.759663	0.79204	0.38207	0.464706	-0.0561356
FAM115B	ENSG00000223459.4	0.115589	1.08342	1.01061	0.791642	0.382188	0.464814	0.0482842
MIR210HG	ENSG00000247095.2	-0.122995	0.91828	1.26739	0.790334	0.382575	0.465224	-0.0513235
PDIK1L	ENSG00000175087.5	0.0600542	1.0425	3.27482	0.79031	0.382582	0.465224	0.0250591
TMEM171	ENSG00000157111.8	-0.0944192	0.936649	2.68771	0.79003	0.382773	0.46542	-0.0393784
ACHE	ENSG00000087085.9	0.116665	1.08423	0.91508	0.788872	0.383009	0.465672	0.0486251
CEP170	ENSG00000143702.11	0.0319968	1.02243	7.20592	0.78675	0.38364	0.466404	0.0133131
PLIN4	ENSG00000167676.3	0.148042	1.10806	0.951075	0.786637	0.383696	0.466437	0.0615872
SCO2	ENSG00000130489.8	-0.0772963	0.947832	2.43303	0.785193	0.384104	0.466894	-0.0321206
NDUFV1	ENSG00000167792.7	0.0356551	1.02502	6.52432	0.785011	0.384158	0.466894	0.0148144
WDR83	ENSG00000123154.7	0.126988	1.09201	1.05697	0.785027	0.384153	0.466894	0.0527629
ESYT1	ENSG00000139641.8	-0.059388	0.959671	8.03145	0.788543	0.385073	0.467971	-0.0246138
RP11-544A12.4	ENSG00000236986.2	-0.108081	0.927822	1.64773	0.77918	0.385902	0.468914	-0.0446938
CTD-2006C1.6	ENSG00000267500.1	0.132146	1.09592	0.807673	0.779165	0.385907	0.468914	0.0546446
RP11-35G22.1	ENSG00000253754.1	0.189498	1.14037	0.143998	0.778985	0.385973	0.468958	0.0783468
CTD-2382E5.4	ENSG00000259883.1	-0.153906	0.898814	0.181786	0.778489	0.386109	0.469074	-0.0636076
DIAPH1	ENSG00000131504.11	-0.0333865	0.977124	8.71262	0.778435	0.386126	0.469074	-0.0137977
ASTN2	ENSG00000148219.12	-0.0774528	0.947729	2.75029	0.778096	0.386228	0.469163	-0.0320001
RPL4P5	ENSG00000230207.1	-0.0565906	0.961534	6.0362	0.780889	0.386904	0.469949	-0.0233378
ATXN3	ENSG00000066427.17	0.0490048	1.03455	4.80969	0.775426	0.387031	0.470068	0.0202024
ZBTB42	ENSG00000179627.9	-0.0553531	0.962359	3.56412	0.774466	0.387321	0.470385	-0.0228015
RP11-169K16.7	ENSG00000233954.4	0.052279	1.0369	4.36763	0.774232	0.387392	0.470435	0.0215311
IBA57-AS1	ENSG00000203684.5	-0.159137	0.89556	-0.205095	0.77371	0.387549	0.470591	-0.0655126
RP11-409C19.2	ENSG00000253223.1	0.109438	1.07881	1.06855	0.773464	0.387624	0.470611	0.0450434
RP11-407N17.4	ENSG00000259083.1	0.158041	1.11577	0.411189	0.773493	0.387615	0.470611	0.0650498
ASNA1	ENSG00000198356.7	0.0391423	1.0275	6.29969	0.77319	0.387706	0.470676	0.0161069
TM2D1	ENSG00000162604.8	0.0696527	1.04946	3.56943	0.772059	0.388048	0.471056	0.0286352
CTD-2313J17.5	ENSG00000260361.1	0.178995	1.13209	-0.339948	0.771348	0.388264	0.471282	0.0735442
AC010976.2	ENSG00000231731.3	-0.166015	0.891301	-0.185229	0.77102	0.388363	0.471367	-0.0681925
TSEN15P2	ENSG00000230604.2	-0.167096	0.890634	-0.497232	0.770842	0.388417	0.471397	-0.0686266
STK3	ENSG00000104375.11	0.0317182	1.02223	6.06978	0.76855	0.389112	0.472206	0.0130021
ANKHD1	ENSG00000131503.16	0.0821743	1.05861	1.99748	0.767724	0.389364	0.472475	0.0336623
MCM8	ENSG00000125885.9	0.0336527	1.0236	6.23461	0.766922	0.389608	0.472736	0.0137765
MAZ	ENSG00000103495.9	-0.0763894	0.948428	5.21304	0.777297	0.389751	0.472875	-0.0312595
TREX2	ENSG00000183479.8	0.18735	1.13867	-0.234765	0.76612	0.389852	0.472961	0.0766451
TRIM52-AS1	ENSG00000248275.1	-0.0601551	0.959161	3.05891	0.765479	0.390047	0.47311	-0.0245964
TSPAN6	ENSG00000000003.10	-0.0489511	0.966639	5.55136	0.76579	0.390062	0.47311	-0.0200145
ZNF710	ENSG00000140548.5	-0.0438946	0.970033	4.39653	0.76547	0.39005	0.47311	-0.0179476
RP5-882C2.2	ENSG00000260793.2	-0.167852	0.890167	0.111709	0.765268	0.390112	0.473135	-0.0686196
PHF20L1	ENSG00000129292.16	0.0306977	1.02151	5.96369	0.763931	0.39052	0.473594	0.0125356
AP000487.5	ENSG00000246889.2	0.107516	1.07737	1.16616	0.762963	0.390816	0.473918	0.0438697
Y_RNA	ENSG00000201501.1	-0.15263	0.899609	0.0552007	0.762635	0.390916	0.474	-0.0622604
RP11-680F8.4	ENSG00000259644.1	0.112093	1.08079	0.538696	0.762548	0.390943	0.474	0.0457212
SCARNA1	ENSG00000252947.1	-0.161831	0.89389	-0.175667	0.761816	0.391167	0.474237	-0.0659684
USMG5P1	ENSG00000231549.1	0.167239	1.12291	-0.245319	0.760468	0.39158	0.474702	0.0680962
B3GALT2	ENSG00000162630.5	-0.144125	0.904928	1.5028	0.762642	0.391669	0.474774	-0.0586703
SPAG9	ENSG00000008294.16	-0.0293871	0.979836	7.20811	0.760068	0.391703	0.47478	-0.0119618
ITGB5	ENSG00000082781.7	-0.0471149	0.96787	5.39825	0.759078	0.392007	0.475112	-0.0191619
RP11-4C20.4	ENSG00000227076.1	-0.184475	0.87997	-0.133209	0.758438	0.392203	0.475315	-0.0749868
RP11-464D20.6	ENSG00000264546.1	-0.147667	0.902709	0.72008	0.758106	0.392305	0.475403	-0.0600085
RP11-313P13.3	ENSG00000229018.4	0.107475	1.07734	1.30256	0.757625	0.392453	0.475547	0.0436576
AL160471.6	ENSG00000233924.1	-0.18973	0.87677	-0.293792	0.757276	0.392561	0.475641	-0.0770481
HSPB11	ENSG00000081870.7	-0.0436783	0.970178	4.59027	0.75626	0.392874	0.475967	-0.0177223
CDC6	ENSG00000094804.5	-0.0363327	0.975131	7.51557	0.756212	0.392888	0.475967	-0.0147413
RP4-806M20.3	ENSG00000268333.1	-0.143225	0.905493	0.522124	0.755614	0.393073	0.476155	-0.0580814
GTPBP10	ENSG00000105793.11	0.0405384	1.0285	5.14116	0.755246	0.393186	0.476257	0.0164343
COG3	ENSG00000136152.10	0.0386219	1.02713	4.34195	0.755138	0.39322	0.476262	0.0156559
GLI4	ENSG00000250571.2	0.0647324	1.04589	2.82937	0.754272	0.393487	0.47655	0.0262211
PEX13	ENSG00000162928.8	-0.0395632	0.972949	5.10147	0.75417	0.393519	0.476552	-0.0160245
TCONS_00009935	TCONS_00009935	-0.149049	0.901845	0.361173	0.753796	0.393634	0.476657	-0.060351
ATP13A3	ENSG00000133657.10	0.052419	1.037	8.04154	0.756906	0.393729	0.476735	0.0212194
ATG16L1	ENSG00000085978.17	0.034317	1.02407	5.14245	0.752965	0.393891	0.476896	0.0138855
TAF6	ENSG00000106290.10	-0.0319213	0.978117	5.47625	0.752613	0.394	0.476921	-0.0129123
PEX1	ENSG00000127980.11	0.0593518	1.042	4.23039	0.752629	0.393995	0.476921	0.0240083
MUC3A	ENSG00000169894.13	0.135976	1.09884	-0.00637374	0.752663	0.393985	0.476921	0.0550051
ARHGEF2	ENSG00000116584.13	0.0527243	1.03722	8.08907	0.755782	0.394097	0.477003	0.0213215
CTC-448F2.4	ENSG00000267006.1	-0.160445	0.894749	-0.195144	0.752096	0.39416	0.477044	-0.0648724
RP1-228H13.5	ENSG00000260920.1	-0.087739	0.940996	2.51901	0.751972	0.394199	0.477055	-0.0354715
RP11-61A14.4	ENSG00000246777.1	0.199091	1.14797	-0.453163	0.751846	0.394238	0.477066	0.0804809
PBLD	ENSG00000108187.11	0.0587601	1.04157	3.25369	0.750335	0.394706	0.477597	0.023723
RP11-40C6.2	ENSG00000219928.2	0.108919	1.07842	1.59607	0.75016	0.394761	0.477627	0.0439669
ECE1	ENSG00000117298.10	-0.0464738	0.9683	7.23222	0.750137	0.395088	0.477951	-0.0187432
ZNF587B	ENSG00000269343.2	0.0447087	1.03147	4.22944	0.749115	0.395085	0.477951	0.0180314
AC006116.19	ENSG00000267298.1	-0.17598	0.885166	-0.285311	0.748835	0.395172	0.478018	-0.0709575
TCONS_00021644	TCONS_00021644	0.135957	1.09882	0.318701	0.747751	0.39551	0.478355	0.0547693
RP1-273G13.2	ENSG00000188512.5	0.154955	1.11339	-0.158947	0.747834	0.395484	0.478355	0.0624271
C14orf119	ENSG00000179933.4	0.0420572	1.02958	5.6204	0.74577	0.396127	0.479065	0.016914
RP11-367J11.2	ENSG00000245748.1	0.157104	1.11505	0.114968	0.745256	0.396287	0.479224	0.0631542
CCNE2	ENSG00000175305.12	0.0491401	1.03465	4.44997	0.744503	0.396523	0.479472	0.0197412
RP3-522J7.5	ENSG00000236867.1	-0.155154	0.898037	0.260481	0.742984	0.396998	0.480011	-0.0622495
ATP6V0B	ENSG00000117410.9	0.042613	1.02998	4.96464	0.741929	0.397328	0.480375	0.0170814
DLEU1	ENSG00000176124.7	-0.0613858	0.958343	2.95495	0.741785	0.397374	0.480394	-0.0246035
AC018755.1	ENSG00000167765.3	0.146166	1.10662	-0.111517	0.741494	0.397465	0.480468	0.0585689
C1orf51	ENSG00000159208.11	0.105355	1.07576	1.28489	0.740769	0.397692	0.480707	0.0421896
ANKAR	ENSG00000151687.10	0.106786	1.07683	1.60232	0.738993	0.39825	0.481345	0.0426979
U8	ENSG00000252602.1	0.140642	1.1024	0.590516	0.738823	0.398304	0.481374	0.0562268
WDR61	ENSG00000140395.4	-0.0425893	0.970911	4.44681	0.738384	0.398442	0.481487	-0.0170202
HDHD3	ENSG00000119431.5	0.0595451	1.04214	2.70867	0.738338	0.398456	0.481487	0.0237954
PLK3	ENSG00000173846.8	0.0426324	1.02999	3.94476	0.738233	0.398489	0.481491	0.0170352
SNORA22	ENSG00000207344.1	-0.202283	0.869174	-0.0158736	0.738179	0.398596	0.481547	-0.0808053
RPL13	ENSG00000167526.9	-0.0566016	0.961526	8.89841	0.742656	0.398587	0.481547	-0.022611
PPIHP1	ENSG00000230911.1	-0.158125	0.896189	-0.0107127	0.737116	0.398841	0.481808	-0.0631235
ERV3-1	ENSG00000213462.4	0.100918	1.07246	1.59931	0.73664	0.398991	0.481953	0.0402699
ANXA2R	ENSG00000177721.3	-0.0811214	0.945323	2.47786	0.736453	0.39905	0.481988	-0.0323652
ZNF296	ENSG00000170684.4	-0.0795497	0.946353	2.82856	0.736178	0.399137	0.482057	-0.0317306
NABP1	ENSG00000173559.8	-0.0588661	0.960018	6.28151	0.742364	0.399313	0.482234	-0.0234691
SETD1B	ENSG00000139718.6	-0.0370632	0.974637	7.56481	0.735431	0.399373	0.48227	-0.0147742
CSTF1	ENSG00000101138.7	0.0334888	1.02348	7.35935	0.735307	0.399412	0.482281	0.0133479
ACVR1	ENSG00000115170.9	-0.0421916	0.971179	5.09403	0.7342	0.399762	0.482668	-0.0168006
CTD-2328D6.1	ENSG00000226958.1	-0.50716	0.703606	2.2493	0.756266	0.399927	0.482831	-0.201859
RP11-379F4.7	ENSG00000272087.1	0.132724	1.09636	0.25691	0.733321	0.40004	0.482932	0.0528102
ATG14	ENSG00000126775.8	0.0471313	1.03321	4.80308	0.733152	0.400094	0.48296	0.0187506
NDUFS5	ENSG00000168653.6	0.0438835	1.03089	4.5633	0.732993	0.400144	0.482985	0.0174561
RAB10	ENSG00000084733.6	-0.0343793	0.976452	8.17573	0.732663	0.400249	0.483075	-0.0136716
PARP6	ENSG00000137817.12	0.0425225	1.02991	4.92791	0.732507	0.400298	0.483099	0.0169076
TNXB	ENSG00000168477.13	0.11067	1.07973	1.3414	0.732078	0.400434	0.483227	0.0439879
IPO8P1	ENSG00000224668.1	0.0541368	1.03824	5.46984	0.734024	0.400569	0.483354	0.0215097
AC022819.3	ENSG00000259921.1	-0.164281	0.892373	0.600036	0.731621	0.400671	0.483441	-0.0652544
TIPRL	ENSG00000143155.8	-0.0437077	0.970158	5.13442	0.730927	0.4008	0.483488	-0.0173551
ACAP3	ENSG00000131584.14	0.0503476	1.03551	4.16971	0.730951	0.400792	0.483488	0.0199921
RP11-561N12.7	ENSG00000271550.1	0.112048	1.08076	1.31281	0.731073	0.400753	0.483488	0.044497
RHEB	ENSG00000106615.5	0.047667	1.03359	5.51064	0.730519	0.401002	0.483696	0.0189168
SNORA38	ENSG00000200816.1	0.135695	1.09862	0.144053	0.730029	0.401085	0.483759	0.0538388
AP000662.9	ENSG00000213592.4	0.133379	1.09686	0.858824	0.729707	0.401187	0.483847	0.0529052
THYN1	ENSG00000151500.10	0.0471606	1.03323	4.96361	0.728274	0.401643	0.484361	0.0186831
RAB11FIP3	ENSG00000090565.11	0.0407633	1.02866	4.74413	0.726964	0.402061	0.484808	0.0161304
C18orf32	ENSG00000177576.6	0.179695	1.13264	-0.343161	0.726924	0.402074	0.484808	0.0711045
CDK5	ENSG00000164885.8	0.0372491	1.02616	5.42254	0.726339	0.40226	0.484997	0.0147318
RP11-529K1.2	ENSG00000261777.1	0.142935	1.10415	0.0892676	0.725172	0.402633	0.48541	0.0564722
NAA38	ENSG00000128534.3	0.0479841	1.03382	3.95831	0.724633	0.402806	0.485582	0.0189491
AC004471.9	ENSG00000223461.1	0.129033	1.09356	0.278662	0.723488	0.403172	0.485987	0.0509049
ADCY3	ENSG00000138031.10	-0.0367798	0.974828	5.72754	0.722683	0.40343	0.486262	-0.0144998
PPIAP22	ENSG00000198618.4	-0.0407582	0.972144	5.45262	0.722244	0.403571	0.486396	-0.016062
LSMD1	ENSG00000183011.9	-0.0492401	0.966445	4.81973	0.721116	0.403933	0.486796	-0.0193854
SH3GL1P1	ENSG00000266777.1	-0.147894	0.902567	0.550274	0.720316	0.40419	0.48707	-0.0581834
LL0XNC01-7P3.1	ENSG00000270012.1	0.0975492	1.06995	1.03821	0.719697	0.40439	0.487274	0.0383563
DSCC1	ENSG00000136982.5	-0.0489359	0.966649	4.2072	0.71825	0.404856	0.487799	-0.0192171
HABP4	ENSG00000130956.9	-0.0586154	0.960185	3.42882	0.717763	0.405013	0.487913	-0.0230084
ENGASE	ENSG00000167280.12	-0.0487991	0.966741	3.53816	0.717691	0.405036	0.487913	-0.019154
KIAA1407	ENSG00000163617.6	0.199051	1.14794	-0.33488	0.717675	0.405041	0.487913	0.0781277
RUNX3	ENSG00000020633.14	-0.113137	0.924575	1.39053	0.716967	0.40527	0.488152	-0.0443787
C7orf55-LUC7L2	ENSG00000146963.13	0.0355525	1.02495	5.00406	0.71632	0.405479	0.488367	0.0139377
HMGA1P2	ENSG00000248641.1	0.069977	1.0497	2.66635	0.715482	0.40575	0.488657	0.0274129
RP11-307L3.4	ENSG00000233367.1	0.177198	1.13069	-0.370964	0.715389	0.40578	0.488657	0.0694101
RP11-87H9.3	ENSG00000231242.1	0.154888	1.11334	0.0118427	0.714825	0.405962	0.488841	0.0606409
RP11-849H4.4	ENSG00000251143.1	0.124773	1.09034	0.261832	0.714435	0.406089	0.488956	0.0488335
ASAH1	ENSG00000104763.13	-0.0435327	0.970276	5.42134	0.71423	0.406155	0.489	-0.0170347
FBXO11	ENSG00000138081.15	-0.0297164	0.979613	5.72181	0.713988	0.406233	0.489058	-0.0116258
HIST2H2AC	ENSG00000184260.4	0.0509766	1.03597	6.78155	0.717215	0.406371	0.489171	0.0199358
TFRC	ENSG00000072274.8	0.0764709	1.05444	8.52503	0.72741	0.406388	0.489171	0.0299047
TUBB3	ENSG00000258947.2	0.167903	1.12342	0.203825	0.711206	0.407136	0.490036	0.0655259
EPM2AIP1	ENSG00000178567.5	0.0446466	1.03143	5.73538	0.710966	0.407214	0.490093	0.0174201
UVRAG	ENSG00000198382.4	-0.0510413	0.965239	4.93117	0.710869	0.407246	0.490095	-0.0199134
AC006547.13	ENSG00000236540.3	0.107471	1.07734	0.701015	0.710687	0.407305	0.49013	0.0419223
MORF4L2-AS1	ENSG00000231154.1	0.149966	1.10954	0.0545306	0.71014	0.407483	0.490307	0.0584703
BICC1	ENSG00000122870.7	0.0379532	1.02666	7.59206	0.709971	0.407538	0.490337	0.0147954
RP11-154H23.3	ENSG00000270562.1	-0.169506	0.889147	0.387789	0.709679	0.407633	0.490415	-0.0660615
HNRNPKP2	ENSG00000227347.1	0.0707267	1.05025	2.3004	0.708373	0.408059	0.490891	0.0275323
FUZ	ENSG00000010361.9	-0.0766704	0.948244	2.35724	0.708263	0.408095	0.490897	-0.0298431
ZNF570	ENSG00000171827.6	0.0998271	1.07165	1.3609	0.70817	0.408125	0.490897	0.0388534
PAGR1	ENSG00000185928.7	0.124069	1.0898	1.08863	0.707982	0.408187	0.490935	0.0482805
SETD5	ENSG00000168137.11	0.036601	1.02569	7.36269	0.707653	0.408294	0.491027	0.0142388
CTD-3092A11.2	ENSG00000270055.1	-0.168197	0.889954	-0.188165	0.706698	0.408606	0.49133	-0.0653774
FAM72A	ENSG00000196550.6	-0.0687593	0.953458	2.49083	0.706735	0.408594	0.49133	-0.0267273
RPS15AP11	ENSG00000234093.2	-0.0729189	0.950713	2.22878	0.706012	0.408831	0.491563	-0.0283258
NDUFB6	ENSG00000165264.6	-0.0514561	0.964962	4.41938	0.705293	0.409066	0.491809	-0.0199756
TMEM183A	ENSG00000163444.7	-0.0419902	0.971314	4.72924	0.705199	0.409097	0.49181	-0.0162995
AP001205.1	ENSG00000264991.1	0.132685	1.09633	0.0406349	0.704982	0.409168	0.491859	0.0514947
SH3BP1	ENSG00000100092.16	0.0404777	1.02845	4.98428	0.704787	0.409232	0.491899	0.0157066
DCAKD	ENSG00000172992.7	-0.0448599	0.969384	4.33146	0.703974	0.409498	0.492146	-0.0173943
UGGT1	ENSG00000136731.8	0.0422919	1.02975	8.21948	0.70406	0.40947	0.492146	0.0163998
HUS1	ENSG00000136273.7	0.0371666	1.0261	4.40427	0.703005	0.409817	0.492492	0.0143987
B3GAT3	ENSG00000149541.5	-0.0461353	0.968527	4.3152	0.702053	0.410129	0.492831	-0.017858
AP1B1	ENSG00000100280.12	-0.0303183	0.979204	7.14393	0.701473	0.41032	0.493024	-0.0117295
LRR1	ENSG00000165501.12	0.0320684	1.02248	5.02754	0.701189	0.410413	0.4931	0.0124034
RP11-840I19.3	ENSG00000259118.1	0.116685	1.08424	0.921437	0.700454	0.410656	0.493354	0.0451012
MEIS3P1	ENSG00000179277.9	-0.166222	0.891173	0.0399601	0.699823	0.410864	0.493567	-0.064212
MRPS36	ENSG00000134056.7	-0.0712807	0.951793	2.81196	0.699675	0.410912	0.493589	-0.0275322
APBB3	ENSG00000113108.13	0.0896589	1.06412	2.1356	0.698891	0.411171	0.493863	0.0346063
ERAL1	ENSG00000132591.7	-0.0311181	0.978662	6.32435	0.698207	0.411397	0.494098	-0.0120035
RBM39	ENSG00000131051.16	-0.0384535	0.973698	7.97851	0.697803	0.41153	0.494221	-0.0148276
DYNC1LI1	ENSG00000144635.4	0.0359167	1.02521	5.60526	0.696549	0.411945	0.494683	0.0138337
SF3A3P2	ENSG00000254449.1	0.100647	1.07225	1.14477	0.696266	0.412039	0.494722	0.0387552
NXNL2	ENSG00000130045.11	0.162845	1.11949	-0.25699	0.696305	0.412026	0.494722	0.0627077
TCONS_l2_00007064	TCONS_l2_00007064	0.144118	1.10506	-0.082819	0.695635	0.412248	0.494936	0.0554627
PHF6	ENSG00000156531.12	-0.0346603	0.976262	6.87132	0.694566	0.412602	0.495325	-0.0133258
Y_RNA	ENSG00000212418.1	-0.155954	0.897539	0.0915713	0.694036	0.412778	0.495499	-0.0599305
FDX1P1	ENSG00000181741.7	-0.150303	0.901061	0.537307	0.693792	0.412859	0.49556	-0.0577463
RP11-474I11.8	ENSG00000264829.1	-0.141105	0.906824	0.67692	0.693604	0.412922	0.495561	-0.0542031
ACTBP1	ENSG00000229145.1	-0.105708	0.929349	0.91832	0.69364	0.41291	0.495561	-0.0406073
MGLL	ENSG00000074416.9	0.0899074	1.0643	5.57238	0.709619	0.412963	0.495574	0.0345325
PDLIM2	ENSG00000120913.19	-0.0491457	0.966509	4.71053	0.692854	0.413171	0.495676	-0.0188656
CDC25B	ENSG00000101224.13	0.0288785	1.02022	7.99752	0.692867	0.413166	0.495676	0.0110857
MEIS2	ENSG00000134138.15	0.0342485	1.02402	5.43611	0.693066	0.4131	0.495676	0.0131495
PLEC	ENSG00000178209.10	0.0537623	1.03797	9.80438	0.695957	0.413142	0.495676	0.0206394
PBX2P1	ENSG00000244171.3	0.0788872	1.0562	2.38085	0.692762	0.413201	0.495676	0.0302799
RP11-270M14.4	ENSG00000259103.1	-0.187046	0.878402	-0.309101	0.692601	0.413255	0.495704	-0.071785
AC073869.20	ENSG00000217950.3	0.067894	1.04819	2.21587	0.692102	0.413421	0.495866	0.0260446
CCS	ENSG00000173992.4	-0.0621859	0.957812	3.27625	0.69162	0.413582	0.496022	-0.0238445
RP11-4K3__A.5	ENSG00000241547.1	0.125727	1.09106	0.50835	0.691024	0.41378	0.496192	0.0481824
HMGN1P2	ENSG00000229046.1	0.163462	1.11997	0.0471048	0.691011	0.413785	0.496192	0.0626428
RP11-843A23.1	ENSG00000255084.1	-0.16365	0.892763	-0.280436	0.690369	0.413998	0.496411	-0.0626783
ZNF563	ENSG00000188868.9	0.116759	1.0843	0.498248	0.689673	0.414231	0.496653	0.0446904
AC006116.20	ENSG00000267710.1	-0.100575	0.932661	1.4743	0.689521	0.414281	0.496677	-0.0384907
TMED9	ENSG00000184840.7	-0.0380736	0.973955	7.33369	0.68871	0.414552	0.496965	-0.0145601
SNF8	ENSG00000159210.5	-0.0417874	0.971451	4.71599	0.68849	0.414626	0.497017	-0.0159771
RP3-452M16.1	ENSG00000230956.2	0.107279	1.07719	1.03383	0.687947	0.414807	0.497197	0.0409971
RP11-53O19.3	ENSG00000272335.1	0.062796	1.04449	2.50218	0.687463	0.414969	0.497355	0.0239871
U3	ENSG00000212195.1	-0.177607	0.884168	-0.514097	0.685645	0.415579	0.498048	-0.0677298
AB019441.29	ENSG00000225200.2	-0.0606483	0.958833	3.68381	0.684703	0.415895	0.49839	-0.023108
RP11-166O4.1	ENSG00000230358.2	0.178541	1.13174	-0.240153	0.682735	0.416557	0.499146	0.0679039
MKLN1-AS2	ENSG00000236753.1	0.0927413	1.06639	1.61246	0.682601	0.416602	0.499163	0.0352676
UBQLN4	ENSG00000160803.7	0.0351682	1.02468	5.89284	0.681968	0.416815	0.499382	0.0133659
EPB41L2	ENSG00000079819.12	0.0327043	1.02293	6.23364	0.681297	0.417041	0.499616	0.0124218
ADI1	ENSG00000182551.9	-0.0335317	0.977026	6.33075	0.681151	0.41709	0.499638	-0.0127343
RPL5P22	ENSG00000239198.1	-0.118268	0.921293	0.492627	0.680931	0.417165	0.49969	-0.0449053
AP001372.2	ENSG00000254837.1	-0.135327	0.910464	0.161928	0.679424	0.417674	0.50023	-0.0513108
MED23	ENSG00000112282.13	0.0355456	1.02494	5.21934	0.679413	0.417677	0.50023	0.0134774
ANKRD26	ENSG00000107890.12	-0.0494308	0.966317	4.13474	0.678863	0.417863	0.500415	-0.0187326
RNF31	ENSG00000092098.12	-0.0364111	0.975078	5.24983	0.678759	0.417899	0.500421	-0.0137972
Y_RNA	ENSG00000238723.1	-0.224799	0.855714	-0.54259	0.67752	0.418365	0.500942	-0.0850738
DNAJC16	ENSG00000116138.8	-0.044667	0.969514	5.36233	0.677266	0.418404	0.500952	-0.0169022
GPR179	ENSG00000188888.7	0.16963	1.12477	-0.271999	0.676701	0.418596	0.501144	0.0641547
WDR17	ENSG00000150627.11	0.0841616	1.06007	2.47171	0.675017	0.419168	0.501792	0.0317805
TCONS_00024730	TCONS_00024730	0.127549	1.09244	0.274864	0.6741	0.419479	0.502128	0.048123
SRBD1	ENSG00000068784.8	-0.0310443	0.978712	5.29507	0.673739	0.419603	0.502238	-0.0117087
RP11-376O6.2	ENSG00000249084.1	-0.131023	0.913184	0.130467	0.672115	0.420156	0.502863	-0.0493419
C8orf76	ENSG00000189376.7	-0.100875	0.932467	1.06095	0.671266	0.420446	0.503173	-0.0379582
IDNK	ENSG00000148057.11	-0.124346	0.91742	0.580489	0.670461	0.420721	0.503465	-0.0467549
RP11-506H20.2	ENSG00000271410.1	-0.169557	0.889116	-0.398179	0.669309	0.421115	0.503825	-0.0636856
MASP2	ENSG00000009724.12	-0.0827025	0.944287	2.28049	0.669316	0.421113	0.503825	-0.0310632
ITPK1	ENSG00000100605.12	-0.030403	0.979147	6.40222	0.669466	0.421061	0.503825	-0.011421
PPIAP31	ENSG00000217094.2	0.137463	1.09997	0.381961	0.669028	0.421211	0.503902	0.0516175
RNU5A-1	ENSG00000199568.1	0.212548	1.15873	-0.469961	0.668595	0.421359	0.504042	0.0797793
AP001885.1	ENSG00000179038.7	-0.170838	0.888326	0.446024	0.668985	0.421506	0.50418	-0.0640979
RP11-712P20.2	ENSG00000266965.1	0.150768	1.11016	-0.359022	0.667908	0.421595	0.50425	0.0565539
PEX16	ENSG00000121680.11	0.054944	1.03882	3.64659	0.667814	0.421627	0.504251	0.0206079
AARS	ENSG00000090861.11	-0.0383306	0.973781	8.73531	0.667607	0.421698	0.504299	-0.0143739
RNF32	ENSG00000105982.12	-0.153377	0.899143	0.216057	0.667229	0.421828	0.504379	-0.0574956
TUFMP1	ENSG00000265646.2	0.150361	1.10985	0.142962	0.667294	0.421806	0.504379	0.0563685
CEP63	ENSG00000182923.12	-0.0659393	0.955323	3.18659	0.66704	0.421893	0.50442	-0.0247139
TUBB8P1	ENSG00000229298.1	-0.160516	0.894705	-0.379404	0.666485	0.422083	0.50461	-0.0601297
UAP1	ENSG00000117143.9	-0.0465242	0.968266	7.90849	0.667886	0.422174	0.504681	-0.0174237
SPAG8	ENSG00000137098.9	-0.106187	0.92904	0.424811	0.665902	0.422284	0.504775	-0.0397559
RASA3	ENSG00000185989.9	0.0383819	1.02696	5.0212	0.665734	0.422342	0.504807	0.0143678
UEVLD	ENSG00000151116.12	0.0393441	1.02765	4.8913	0.665085	0.422565	0.505008	0.0147189
AC002543.2	ENSG00000235945.1	0.128483	1.09314	0.645529	0.665064	0.422572	0.505008	0.0480653
AC006159.5	ENSG00000235427.1	-0.133099	0.91187	1.08268	0.664632	0.422721	0.505148	-0.049772
RP11-85F14.1	ENSG00000214283.4	0.149438	1.10914	-0.0829794	0.664092	0.422907	0.505333	0.0558533
AC108463.2	ENSG00000227992.1	-0.135821	0.910152	-0.113566	0.662637	0.423409	0.505896	-0.0506937
SERBP1P5	ENSG00000249565.2	0.0527474	1.03724	4.18659	0.662504	0.423455	0.505913	0.019685
DNTTIP2	ENSG00000067334.9	0.0383972	1.02697	6.29496	0.662358	0.423505	0.505936	0.0143276
RP11-102L12.2	ENSG00000259326.1	0.104326	1.07499	0.981259	0.66223	0.423549	0.505951	0.0389236
RP11-1399P15.1	ENSG00000273445.1	0.175209	1.12913	0.0832095	0.659271	0.424574	0.507137	0.0651861
TRMT2B	ENSG00000188917.10	-0.034133	0.976618	5.4367	0.659106	0.424631	0.507168	-0.0126971
CTD-2574D22.4	ENSG00000260114.1	-0.0898521	0.939619	1.90438	0.658163	0.424958	0.507521	-0.0333939
PKD1L1	ENSG00000158683.3	-0.165734	0.891475	-0.0822676	0.656588	0.425505	0.508103	-0.061503
ANGPTL2	ENSG00000136859.5	-0.0667206	0.954806	2.81069	0.656581	0.425508	0.508103	-0.0247595
ARGLU1	ENSG00000134884.9	0.0435878	1.03067	4.15253	0.65641	0.425567	0.508137	0.0161725
GNE	ENSG00000159921.10	-0.0310259	0.978724	6.22205	0.655532	0.425873	0.508464	-0.0115019
LRRC14	ENSG00000160959.3	0.0347404	1.02437	5.50828	0.654619	0.426191	0.508807	0.0128677
ATP1B1	ENSG00000143153.8	0.0437065	1.03076	6.25386	0.654768	0.426425	0.509048	0.0161783
BAD	ENSG00000002330.9	-0.0770423	0.947999	2.67739	0.653771	0.426487	0.509084	-0.0285129
RP11-347C18.1	ENSG00000243979.2	0.152524	1.11151	0.458316	0.652748	0.426844	0.509474	0.0563926
PROCA1	ENSG00000167525.9	0.0855394	1.06108	1.90658	0.652505	0.426929	0.509538	0.0316191
MUL1	ENSG00000090432.5	0.0440104	1.03098	5.21519	0.65181	0.427172	0.509752	0.0162573
SEPT2P1	ENSG00000227850.1	0.146206	1.10666	0.0191297	0.651883	0.427147	0.509752	0.0540119
NLRP11	ENSG00000179873.10	-0.185466	0.879365	-0.499676	0.651572	0.427256	0.509814	-0.0684947
TAF1C	ENSG00000103168.12	0.0411109	1.02891	4.74894	0.650958	0.427471	0.510033	0.0151737
AC005329.7	ENSG00000248015.2	0.147483	1.10764	0.138916	0.650297	0.427703	0.510272	0.0544003
ZCWPW1	ENSG00000078487.13	-0.0926076	0.937826	1.28918	0.649275	0.428061	0.510662	-0.0341254
TCONS_00000640	TCONS_00000640	-0.146461	0.903464	1.1606	0.649601	0.428728	0.51142	-0.0538712
RP11-37J13.1	ENSG00000259299.1	0.137874	1.10028	-0.193622	0.646362	0.429086	0.51181	0.0506625
WBSCR22	ENSG00000071462.7	0.0296974	1.0208	5.57448	0.645354	0.429442	0.512196	0.0109018
IFT80	ENSG00000068885.10	0.0539396	1.0381	3.9074	0.644179	0.429857	0.512653	0.0197784
UPF2	ENSG00000151461.15	-0.0406527	0.972215	5.08508	0.643932	0.429944	0.512719	-0.0149028
CDKN1B	ENSG00000111276.6	0.036353	1.02552	6.20433	0.643436	0.430119	0.512891	0.0133201
RP11-110I1.5	ENSG00000254909.1	-0.243314	0.844802	-0.806699	0.643354	0.430169	0.512912	-0.0891409
C8orf59	ENSG00000176731.7	-0.063826	0.956724	2.91988	0.642676	0.430389	0.513098	-0.0233692
ZNF12	ENSG00000164631.14	0.0483517	1.03408	4.34842	0.642739	0.430366	0.513098	0.0177046
AGAP1-IT1	ENSG00000235529.1	-0.144627	0.904613	-0.111477	0.642244	0.430541	0.513243	-0.0529314
RNF170	ENSG00000120925.9	0.0483207	1.03406	3.19574	0.640957	0.430998	0.513749	0.0176624
RP11-386M24.4	ENSG00000258741.2	-0.0482579	0.967103	3.11021	0.640338	0.431217	0.513973	-0.0176288
RP11-715J22.6	ENSG00000260293.1	0.158512	1.11614	-0.570408	0.640077	0.431311	0.514046	0.0578902
FUBP1	ENSG00000162613.12	-0.0319796	0.978077	7.37969	0.638813	0.43176	0.514543	-0.0116648
SOGA1	ENSG00000149639.10	0.0363483	1.02551	8.4778	0.637457	0.432243	0.515081	0.0132407
CTB-54D4.1	ENSG00000231006.1	-0.14037	0.907287	-0.200564	0.636713	0.432508	0.515322	-0.0510953
FAM86A	ENSG00000118894.10	0.0421036	1.02961	3.71809	0.63675	0.432495	0.515322	0.0153265
RNF13	ENSG00000082996.15	0.0483	1.03405	4.61589	0.635941	0.432784	0.515607	0.0175681
ELL2	ENSG00000118985.10	0.0494972	1.0349	7.75522	0.639376	0.432811	0.515607	0.0180022
ARHGEF19	ENSG00000142632.12	0.0747838	1.0532	2.1538	0.63553	0.432931	0.515711	0.02719
ZDHHC13	ENSG00000177054.9	-0.0473661	0.967701	4.92506	0.634327	0.433361	0.516183	-0.017201
DDX19A	ENSG00000168872.11	0.0315997	1.02214	5.56653	0.634244	0.433391	0.516183	0.0114745
LRTOMT	ENSG00000184154.8	0.0506779	1.03575	3.6924	0.63369	0.433589	0.516381	0.0183921
SEC61A2	ENSG00000065665.16	-0.0658875	0.955357	2.84816	0.632771	0.433919	0.516736	-0.0238902
RP11-198M15.1	ENSG00000215284.2	-0.106761	0.928671	0.709781	0.632611	0.433976	0.516766	-0.0387045
C1orf174	ENSG00000198912.6	-0.0435738	0.970248	4.88685	0.632405	0.43405	0.516816	-0.0157938
ALG1	ENSG00000033011.7	-0.0474665	0.967634	4.39819	0.632239	0.434109	0.516849	-0.0172019
TCEB2	ENSG00000103363.10	-0.0391153	0.973252	6.06043	0.631648	0.434322	0.517063	-0.0141671
OTUB2	ENSG00000089723.5	-0.0532538	0.96376	2.87039	0.631372	0.434421	0.517143	-0.0192827
SNAPC1	ENSG00000023608.4	0.0547454	1.03868	3.87126	0.631152	0.4345	0.5172	0.0198184
RCE1	ENSG00000173653.3	0.0368358	1.02586	4.7167	0.630891	0.434594	0.517273	0.0133315
RP11-863K10.4	ENSG00000233170.3	0.134724	1.09788	0.0385968	0.629922	0.434942	0.51765	0.0487121
KIF20A	ENSG00000112984.7	0.0406082	1.02855	8.23255	0.629004	0.435282	0.518016	0.0146689
ARSK	ENSG00000164291.12	-0.0538008	0.963395	4.144	0.628593	0.435421	0.518144	-0.019427
RP11-552O4.2	ENSG00000266184.1	0.165181	1.12131	-0.229067	0.627415	0.435846	0.518611	0.0595754
GAREM	ENSG00000141441.11	0.0764131	1.05439	1.92984	0.62722	0.435917	0.518657	0.0275543
SNORA9	ENSG00000252192.1	-0.161284	0.894229	-0.147002	0.626854	0.436049	0.518776	-0.0581373
OTUD3	ENSG00000169914.5	-0.0643341	0.956387	3.00106	0.625774	0.43644	0.519203	-0.0231651
PEBP1	ENSG00000089220.4	-0.0346783	0.976249	6.21899	0.624414	0.436932	0.519751	-0.0124698
RP11-203J24.8	ENSG00000227218.3	0.146579	1.10694	0.695499	0.624215	0.437046	0.519847	0.0526912
TCONS_00016665	TCONS_00016665	0.13359	1.09702	0.158928	0.623837	0.437142	0.519924	0.0480092
SERHL2	ENSG00000183569.13	-0.100447	0.932744	1.40625	0.62331	0.437333	0.520113	-0.0360793
ZNRF1	ENSG00000186187.7	0.0455552	1.03208	4.37957	0.622778	0.437526	0.520304	0.0163541
NR2F2-AS1	ENSG00000247809.3	-0.0549011	0.96266	3.81832	0.621972	0.43782	0.520585	-0.0196933
EGLN1	ENSG00000135766.8	0.0320984	1.0225	6.47901	0.621952	0.437827	0.520585	0.0115136
EXOC5P1	ENSG00000180673.9	0.0707007	1.05023	2.67833	0.621016	0.438168	0.520952	0.0253363
RBM34	ENSG00000188739.10	-0.117657	0.921683	0.570544	0.620228	0.438455	0.521255	-0.04213
RP11-313J2.1	ENSG00000215146.4	0.104123	1.07484	0.492863	0.619322	0.438785	0.521574	0.0372498
KIAA0825	ENSG00000185261.9	0.157838	1.11561	0.258694	0.619315	0.438788	0.521574	0.0564658
PPP4R1	ENSG00000154845.11	0.0259667	1.01816	6.43405	0.618994	0.438905	0.521675	0.00928647
TNFAIP1	ENSG00000109079.5	0.0488337	1.03443	7.36284	0.621316	0.439392	0.522216	0.0174408
TMEM186	ENSG00000184857.7	-0.0567636	0.961418	2.27412	0.61716	0.439576	0.522379	-0.0202627
PIGC	ENSG00000135845.5	0.0452061	1.03183	4.04987	0.61711	0.439594	0.522379	0.0161362
STARD13-AS	ENSG00000236581.4	0.0922121	1.066	3.809	0.625041	0.439667	0.522428	0.0329083
FEN1	ENSG00000168496.3	-0.0242924	0.983303	6.84969	0.615806	0.440072	0.522844	-0.00865968
P4HTM	ENSG00000178467.13	0.075012	1.05337	2.26077	0.615777	0.440082	0.522844	0.0267392
PAPOLG	ENSG00000115421.8	-0.0343682	0.976459	5.61732	0.615402	0.44022	0.522969	-0.0122464
RP11-255C15.3	ENSG00000260743.1	0.11742	1.08479	0.841653	0.614748	0.44046	0.523216	0.0418124
IK	ENSG00000113141.11	0.0326549	1.02289	6.20745	0.613715	0.44084	0.523629	0.011616
CTD-2196E14.5	ENSG00000261266.1	0.11545	1.08331	0.358946	0.613499	0.440919	0.523684	0.0410589
TCONS_00015261	TCONS_00015261	0.0805135	1.05739	2.62716	0.61331	0.440989	0.523729	0.0286284
ZNF100	ENSG00000197020.6	0.0454012	1.03197	3.90303	0.612733	0.441201	0.523942	0.0161339
CLDN18	ENSG00000066405.8	-0.165345	0.891715	-0.222885	0.611845	0.441528	0.524292	-0.0587042
MAMDC4	ENSG00000177943.9	0.0868672	1.06206	2.31667	0.611482	0.441662	0.524413	0.03083
MURC	ENSG00000170681.6	0.141954	1.1034	-0.25924	0.611266	0.441742	0.524469	0.0503699
CORO2A	ENSG00000106789.8	0.0667161	1.04733	2.51074	0.611114	0.441798	0.524497	0.0236693
GNB4	ENSG00000114450.5	-0.0319106	0.978124	6.04284	0.61097	0.441851	0.524522	-0.0113194
TAF9B	ENSG00000187325.4	-0.0360908	0.975294	6.29269	0.610879	0.441885	0.524523	-0.0128011
EEF1A1P19	ENSG00000249855.1	-0.0801224	0.945977	2.12247	0.610374	0.442071	0.524697	-0.028404
ARL16	ENSG00000214087.4	-0.0371246	0.974595	5.10653	0.610307	0.442096	0.524697	-0.0131601
SRMP2	ENSG00000258485.2	-0.178227	0.883788	-0.170659	0.60918	0.442512	0.525015	-0.0631057
RP4-657D16.3	ENSG00000266993.1	-0.15763	0.896497	-0.388167	0.60921	0.442501	0.525015	-0.0558145
GK	ENSG00000198814.8	-0.089258	0.940006	1.30109	0.609206	0.442503	0.525015	-0.0316048
FSD1L	ENSG00000106701.7	-0.0688372	0.953406	2.68558	0.609271	0.442479	0.525015	-0.0243758
RP11-296I10.3	ENSG00000247228.2	0.0517952	1.03655	3.29539	0.608967	0.442591	0.525015	0.0183354
AC009133.12	ENSG00000261690.1	0.121466	1.08784	0.422596	0.609005	0.442577	0.525015	0.0430003
C2orf82	ENSG00000182600.5	0.138941	1.1011	-0.209254	0.608975	0.442588	0.525015	0.0491853
ENTPD6	ENSG00000197586.8	-0.0374176	0.974398	5.47214	0.608397	0.442802	0.525193	-0.013238
RP11-274H2.2	ENSG00000243415.2	0.121043	1.08752	1.29097	0.608637	0.442806	0.525193	0.0428234
NLRC4	ENSG00000091106.14	-0.175263	0.885606	-0.459821	0.607087	0.443288	0.525726	-0.0619228
RPL12	ENSG00000197958.8	0.0339688	1.02382	7.24231	0.605358	0.44393	0.526449	0.0119803
CD59	ENSG00000085063.10	-0.0449628	0.969315	7.74212	0.606245	0.444265	0.526734	-0.015843
HERPUD2	ENSG00000122557.5	0.0422914	1.02975	4.10838	0.604516	0.444243	0.526734	0.0149026
ERN1	ENSG00000178607.11	0.0559646	1.03955	3.40888	0.60445	0.444268	0.526734	0.0197194
CTD-2012K14.6	ENSG00000261386.2	0.153986	1.11264	0.310568	0.60435	0.444305	0.526739	0.0542523
CEP44	ENSG00000164118.8	0.0543606	1.0384	4.0172	0.602769	0.444894	0.527399	0.0191209
MAPKAPK2	ENSG00000162889.6	-0.0300273	0.979402	7.01439	0.602538	0.444981	0.527463	-0.0105594
STON1	ENSG00000243244.1	-0.14032	0.907318	2.0039	0.608379	0.44523	0.527683	-0.0493107
HIST1H2BM	ENSG00000196374.5	-0.0949412	0.93631	2.34456	0.602516	0.445232	0.527683	-0.0333637
QPCT	ENSG00000115828.11	0.136682	1.09937	0.714576	0.600622	0.445697	0.528196	0.04797
TRNT1	ENSG00000072756.12	-0.0440985	0.969896	4.53315	0.600327	0.445807	0.528249	-0.0154721
FAM214B	ENSG00000005238.15	0.0342553	1.02403	5.05642	0.600351	0.445798	0.528249	0.0120189
RP11-697N18.3	ENSG00000253330.1	-0.128304	0.914907	0.377523	0.600152	0.445873	0.528288	-0.0450075
SAMD15	ENSG00000100583.4	0.0919057	1.06578	1.50024	0.59913	0.446256	0.528703	0.0322052
IFI27L1	ENSG00000165948.6	-0.0949991	0.936273	0.870639	0.598052	0.44666	0.529131	-0.0332518
SMAD4	ENSG00000141646.9	0.0320154	1.02244	5.91396	0.597994	0.446682	0.529131	0.0112054
DAZAP1	ENSG00000071626.12	0.0315555	1.02211	7.13574	0.597728	0.446782	0.529211	0.0110414
RN7SL752P	ENSG00000239437.2	0.222248	1.16655	-0.903376	0.596695	0.447171	0.529632	0.0776815
RP13-638C3.2	ENSG00000262652.1	-0.155608	0.897754	0.104416	0.596154	0.447374	0.529834	-0.0543584
HYKK	ENSG00000188266.9	-0.0726437	0.950894	1.75059	0.595647	0.447565	0.530022	-0.0253631
RBMXP2	ENSG00000215210.3	0.0666564	1.04729	2.96424	0.594373	0.448045	0.530551	0.0232416
AC106873.4	ENSG00000228368.1	0.149196	1.10895	-0.257637	0.594065	0.448162	0.53065	0.0520047
CHMP3	ENSG00000115561.10	0.02761	1.01932	6.57582	0.59396	0.448201	0.530658	0.00962282
IGF2BP3	ENSG00000136231.9	0.0387208	1.0272	5.17428	0.592441	0.448775	0.531262	0.0134737
ZNF404	ENSG00000176222.7	0.0963669	1.06908	1.33766	0.592437	0.448777	0.531262	0.0335327
TMPRSS9	ENSG00000178297.8	0.116033	1.08375	1.20949	0.592145	0.448887	0.531334	0.0403637
ATP1B1P1	ENSG00000249212.1	0.152328	1.11136	-0.293624	0.592102	0.448904	0.531334	0.0529867
RP11-558F24.4	ENSG00000231789.2	0.0970054	1.06955	0.875092	0.590931	0.449347	0.531821	0.0337014
NARS2	ENSG00000137513.5	-0.0437498	0.97013	4.49564	0.590281	0.449594	0.532073	-0.015189
NUBPL	ENSG00000151413.12	-0.0539251	0.963312	3.53983	0.590086	0.449668	0.532122	-0.0187178
RPL29P14	ENSG00000241112.1	-0.117028	0.922085	0.571845	0.589828	0.449766	0.532199	-0.0406104
RP5-1180C10.2	ENSG00000230124.2	-0.118707	0.921013	0.871345	0.589695	0.449816	0.53222	-0.041187
RP11-767N6.2	ENSG00000234329.1	-0.172365	0.887387	-0.445428	0.589129	0.450031	0.532396	-0.0597689
CLN3	ENSG00000188603.12	-0.138365	0.908548	0.433983	0.589212	0.45	0.532396	-0.0479834
SLC6A17	ENSG00000197106.6	-0.186038	0.879016	0.63472	0.592107	0.450414	0.532771	-0.0644414
RP11-122A21.2	ENSG00000250267.2	-0.167773	0.890216	0.0834092	0.588187	0.45039	0.532771	-0.0581185
RP11-1018J11.1	ENSG00000256211.1	0.0707007	1.05023	1.73051	0.586279	0.451116	0.533563	0.024442
TCONS_00025888	TCONS_00025888	-0.155974	0.897526	-0.153345	0.585977	0.451232	0.533642	-0.0539045
F12	ENSG00000131187.5	0.0784475	1.05588	1.88063	0.585932	0.451249	0.533642	0.0271102
CHCHD2P6	ENSG00000235084.2	0.0688293	1.04887	2.30994	0.585645	0.451358	0.533732	0.0237791
NFKBIL1	ENSG00000204498.6	0.0547737	1.0387	2.85281	0.584909	0.45164	0.534026	0.0189083
FAF1	ENSG00000185104.15	-0.0407856	0.972125	6.45791	0.584855	0.4519	0.534295	-0.0140693
CROCCP3	ENSG00000080947.10	-0.0915898	0.938488	1.25729	0.583964	0.452001	0.534375	-0.0315857
RP1-232P20.1	ENSG00000269985.1	0.145752	1.10631	0.11003	0.583439	0.452202	0.534574	0.0502361
WASH3P	ENSG00000185596.12	0.0936127	1.06704	0.926313	0.582787	0.452452	0.53483	0.0322428
PHKA2	ENSG00000044446.7	0.032779	1.02298	4.70504	0.582414	0.452595	0.53496	0.0112855
RP11-638I2.2	ENSG00000258904.1	-0.102117	0.931665	0.67126	0.581406	0.452982	0.535339	-0.0351201
CTC-228N24.3	ENSG00000245937.3	0.0506981	1.03577	3.31319	0.581407	0.452982	0.535339	0.0174361
LINC00662	ENSG00000261824.2	0.179352	1.13238	-0.3833	0.581195	0.453063	0.535396	0.0616688
CSNK1A1P1	ENSG00000223518.5	-0.131949	0.912598	0.27585	0.580297	0.453408	0.535712	-0.0453259
ARL10	ENSG00000175414.6	-0.0635966	0.956876	5.5607	0.587903	0.45343	0.535712	-0.0218448
TBL2	ENSG00000106638.11	0.0395123	1.02777	5.22298	0.580317	0.453401	0.535712	0.0135732
SNX18P7	ENSG00000234373.1	0.0851559	1.0608	1.48527	0.579862	0.453576	0.535845	0.0292383
RP11-197M22.2	ENSG00000225213.2	-0.173723	0.886552	-0.46149	0.579302	0.453791	0.536061	-0.0596121
AC108142.1	ENSG00000177822.3	-0.0432633	0.970457	4.90295	0.579011	0.453903	0.536115	-0.0148409
C2orf76	ENSG00000186132.10	0.082824	1.05909	1.69886	0.579012	0.453903	0.536115	0.0284117
CCND3	ENSG00000112576.8	0.0286466	1.02005	6.59118	0.577692	0.454412	0.536677	0.0098129
CIAPIN1	ENSG00000005194.10	0.0311925	1.02186	5.48659	0.577064	0.454655	0.536924	0.0106778
RP11-1055B8.6	ENSG00000263053.3	0.124637	1.09023	0.982924	0.576185	0.454995	0.537286	0.042625
RNFT2	ENSG00000135119.10	-0.0437416	0.970136	5.00144	0.574861	0.455507	0.537852	-0.014938
FAF2	ENSG00000113194.8	0.0329408	1.0231	7.87832	0.57461	0.455605	0.537928	0.0112464
CHCHD3	ENSG00000106554.7	-0.0360546	0.975319	8.41378	0.574155	0.455781	0.538097	-0.0123034
RP4-764D2.1	ENSG00000235371.1	0.121577	1.08792	-0.135695	0.573545	0.456018	0.538337	0.0414599
THAP9	ENSG00000168152.8	0.0641799	1.04549	2.21326	0.573342	0.456096	0.538391	0.0218817
ALYREF	ENSG00000183684.6	0.0361716	1.02539	6.47903	0.573204	0.45615	0.538415	0.0123306
AP1AR	ENSG00000138660.7	-0.0461577	0.968512	3.70725	0.572932	0.456256	0.5385	-0.0157301
IL18BP	ENSG00000137496.13	0.0709195	1.05039	2.79794	0.572022	0.45661	0.538879	0.0241449
THRAP3	ENSG00000054118.9	0.0275844	1.0193	8.11034	0.571213	0.456925	0.539211	0.00938298
CORO6	ENSG00000167549.14	0.0967285	1.06935	1.19247	0.570397	0.457243	0.539547	0.0328735
SETP5	ENSG00000233998.1	-0.123657	0.917858	0.0379576	0.570249	0.4573	0.539576	-0.0420186
DDR1	ENSG00000204580.7	-0.0351835	0.975908	6.29581	0.569731	0.457502	0.539775	-0.0119485
HCFC1-AS1	ENSG00000235802.1	-0.138494	0.908467	0.489803	0.568615	0.457938	0.54025	-0.0469763
FAM229A	ENSG00000225828.1	0.116081	1.08379	0.125652	0.567486	0.45838	0.540731	0.0393251
ZNF117	ENSG00000152926.10	0.0699648	1.04969	1.91056	0.567063	0.458546	0.540888	0.0236913
PLEKHM2	ENSG00000116786.7	0.0267998	1.01875	6.26472	0.564834	0.459421	0.54188	0.00905269
RPL35	ENSG00000136942.10	0.0411026	1.0289	8.14015	0.565348	0.459482	0.541912	0.0138817
RP5-1120P11.1	ENSG00000237686.2	-0.138539	0.908438	0.0546401	0.564025	0.459739	0.542176	-0.0467556
AC007038.7	ENSG00000229127.1	0.107135	1.07709	1.03402	0.563546	0.459927	0.542358	0.0361378
RP11-338I21.1	ENSG00000271933.1	-0.124082	0.917588	0.347216	0.563233	0.46005	0.542464	-0.0418399
EXOC8	ENSG00000116903.6	-0.0342374	0.976548	5.08621	0.561874	0.460586	0.543057	-0.0115274
CYB5R1	ENSG00000159348.8	0.0542592	1.03833	4.45523	0.561829	0.460929	0.543421	0.0182509
FAM132B	ENSG00000178752.11	-0.0415733	0.971595	5.03282	0.560696	0.461051	0.543526	-0.0139791
AC004014.4	ENSG00000227968.1	-0.129411	0.914204	0.233185	0.559364	0.461578	0.544068	-0.0434504
CTD-2510F5.2	ENSG00000266537.1	-0.123102	0.918211	1.55417	0.56104	0.461551	0.544068	-0.0413351
BSCL2	ENSG00000168000.10	-0.0656968	0.955484	2.15417	0.559076	0.461692	0.544163	-0.022051
TCONS_00013201	TCONS_00013201	-0.159182	0.895533	0.00504487	0.558322	0.461991	0.544475	-0.0533842
PXMP2	ENSG00000176894.5	-0.0852367	0.94263	1.43949	0.557583	0.462285	0.544773	-0.028562
ARPC4	ENSG00000241553.8	-0.0338223	0.976829	6.38077	0.557516	0.462311	0.544773	-0.0113327
TCONS_00015946	TCONS_00015946	-0.196356	0.872752	-0.813788	0.557154	0.462455	0.544903	-0.0657657
RP11-436H11.1	ENSG00000242814.2	-0.136825	0.909519	0.345771	0.556928	0.462545	0.544969	-0.0458153
RNF6	ENSG00000127870.12	0.0361676	1.02539	4.96868	0.556751	0.462615	0.545012	0.0121082
HNRNPA1P15	ENSG00000214761.3	-0.155059	0.898096	-0.152826	0.556507	0.462712	0.545087	-0.0518964
USP46-AS1	ENSG00000248866.1	-0.138706	0.908334	-0.273313	0.55613	0.462862	0.545223	-0.0464038
LRRC40	ENSG00000066557.5	-0.0410234	0.971965	5.43648	0.555555	0.463091	0.545453	-0.0137155
ATP6V0A4	ENSG00000105929.11	0.125441	1.09084	0.776311	0.555262	0.463207	0.545551	0.0419254
PRELID2	ENSG00000186314.7	-0.0407409	0.972156	3.47967	0.553984	0.463717	0.546111	-0.0135972
KIAA1217	ENSG00000120549.11	0.0584402	1.04134	3.41986	0.55307	0.464082	0.546501	0.0194843
TCONS_00014559	TCONS_00014559	0.0820733	1.05854	1.44091	0.552451	0.464329	0.546752	0.0273447
SLC3A1	ENSG00000138079.9	-0.144005	0.905003	-0.179626	0.552264	0.464404	0.546801	-0.0479688
AVEN	ENSG00000169857.3	0.0341153	1.02393	4.68096	0.551538	0.464695	0.547103	0.0113547
RP11-278A23.2	ENSG00000260671.1	-0.152178	0.899891	-0.336185	0.551131	0.464858	0.547255	-0.0506266
DENND2A	ENSG00000146966.8	-0.050836	0.965377	4.55661	0.551441	0.464911	0.547257	-0.0169096
MCM9	ENSG00000111877.13	0.0431433	1.03036	3.70616	0.550958	0.464927	0.547257	0.0143501
MEF2BNB	ENSG00000254901.3	0.0543387	1.03838	3.63375	0.550838	0.464975	0.547274	0.0180714
ASCC3	ENSG00000112249.9	-0.024826	0.982939	6.47737	0.550697	0.465031	0.547281	-0.00825509
TCONS_l2_00004561	TCONS_l2_00004561	0.15093	1.11028	0.22518	0.550655	0.465048	0.547281	0.0501845
FAM72C	ENSG00000203817.5	-0.11712	0.922026	0.295254	0.549048	0.465693	0.547801	-0.0388723
RFK	ENSG00000135002.7	-0.0530754	0.963879	4.93556	0.551119	0.465669	0.547801	-0.017617
KDM6B	ENSG00000132510.6	-0.0481748	0.967159	5.58412	0.551755	0.46556	0.547801	-0.0159952
UBXN11	ENSG00000158062.16	0.0438387	1.03085	3.30998	0.54919	0.465636	0.547801	0.0145524
POTEKP	ENSG00000204434.4	0.0556261	1.03931	3.75138	0.549078	0.465681	0.547801	0.0184629
RWDD4P1	ENSG00000244490.1	0.0684829	1.04861	1.48311	0.549438	0.465537	0.547801	0.0227395
INHA	ENSG00000123999.4	-0.112001	0.925304	0.34401	0.548757	0.46581	0.547899	-0.0371609
PDHX	ENSG00000110435.7	0.0306974	1.02151	5.32787	0.548126	0.466064	0.548157	0.0101778
MATR3	ENSG00000015479.13	-0.0252165	0.982673	8.74806	0.547647	0.466257	0.548344	-0.0083561
CCDC7	ENSG00000216937.7	0.111477	1.08033	0.346352	0.547557	0.466293	0.548347	0.0369371
TLK2	ENSG00000146872.13	0.0309532	1.02169	5.51493	0.546888	0.466562	0.548624	0.0102483
SCAND1	ENSG00000171222.6	-0.040483	0.972329	5.84521	0.546339	0.466948	0.549037	-0.013389
ACIN1	ENSG00000100813.10	0.0356141	1.02499	7.4788	0.54541	0.467159	0.549245	0.0117717
ATP6V0E1	ENSG00000113732.4	-0.0272445	0.981293	6.69507	0.544998	0.467325	0.549401	-0.00900105
RP11-226L15.5	ENSG00000260766.1	-0.07164	0.951556	2.29515	0.544279	0.467616	0.549703	-0.0236491
LUZP1	ENSG00000169641.9	-0.0262475	0.981971	7.06844	0.543967	0.467742	0.549805	-0.0086615
SP2	ENSG00000167182.11	0.0361436	1.02537	5.90422	0.543896	0.467771	0.549805	0.0119262
NTAN1	ENSG00000157045.4	-0.0337257	0.976894	4.79166	0.542599	0.468296	0.550343	-0.0111119
RBM7	ENSG00000076053.6	0.0323304	1.02266	4.97137	0.542629	0.468284	0.550343	0.0106526
TYRO3	ENSG00000092445.7	-0.039678	0.972872	4.80866	0.542179	0.468467	0.550474	-0.0130668
CMTR2	ENSG00000180917.12	-0.0346655	0.976258	4.80965	0.542155	0.468477	0.550474	-0.0114158
RP4-791C19.1	ENSG00000218586.3	-0.135575	0.910307	0.0334176	0.541138	0.46889	0.55092	-0.0445947
NSUN4	ENSG00000117481.6	0.0273198	1.01912	5.43093	0.540633	0.469095	0.551121	0.0089811
RP11-166B2.3	ENSG00000261560.1	-0.138234	0.908631	-0.129769	0.540342	0.469213	0.55122	-0.0454277
TCONS_00020395	TCONS_00020395	-0.116558	0.922385	0.00166531	0.539957	0.46937	0.551364	-0.0382876
RPL26P30	ENSG00000236264.3	-0.0527941	0.964067	3.12131	0.539654	0.469493	0.551469	-0.0173361
RP11-274H2.5	ENSG00000261051.1	0.0836729	1.05971	2.52068	0.539666	0.469732	0.551709	0.0274573
RP11-539G18.1	ENSG00000249019.2	-0.0900581	0.939485	1.51872	0.538617	0.469916	0.551885	-0.0295372
SRSF11	ENSG00000116754.9	0.0318451	1.02232	6.77354	0.538306	0.470043	0.551914	0.0104408
RPL7AP34	ENSG00000213312.3	0.0560584	1.03962	2.90885	0.538454	0.469982	0.551914	0.0183826
AC083899.3	ENSG00000204745.3	0.10092	1.07246	1.00499	0.538374	0.470015	0.551914	0.0330905
MICU2	ENSG00000165487.9	-0.0431599	0.970527	4.55285	0.53795	0.470188	0.552044	-0.0141447
RFXAP	ENSG00000133111.3	0.074787	1.05321	1.55826	0.537411	0.470408	0.552263	0.0244946
EIF3LP2	ENSG00000233837.1	-0.0539088	0.963323	3.46566	0.536637	0.470724	0.552594	-0.0176407
RP11-392P7.6	ENSG00000247498.5	-0.12768	0.915302	0.658907	0.536208	0.4709	0.55276	-0.0417604
RP11-638I2.10	ENSG00000258581.2	0.142233	1.10361	0.281778	0.535904	0.471025	0.552866	0.046504
CCL26	ENSG00000006606.4	-0.139102	0.908084	0.338662	0.535638	0.471134	0.552954	-0.0454662
CTD-2292M16.8	ENSG00000258768.2	-0.130197	0.913707	0.877319	0.535638	0.47123	0.553014	-0.0425441
FAM110A	ENSG00000125898.8	0.0583113	1.04125	3.19553	0.535261	0.471288	0.553014	0.0190511
RAPGEFL1	ENSG00000108352.7	0.070356	1.04998	2.12149	0.535281	0.471279	0.553014	0.0229868
AC002400.1	ENSG00000261528.2	-0.189402	0.876969	-0.477876	0.535081	0.471362	0.553061	-0.0618675
FCHSD1	ENSG00000197948.6	0.0340289	1.02387	4.78054	0.534984	0.471401	0.553067	0.0111141
ZMYND15	ENSG00000141497.9	-0.222696	0.856963	-0.456812	0.536652	0.471436	0.553068	-0.0727273
BRD8	ENSG00000112983.13	0.0304056	1.0213	6.31768	0.532917	0.47225	0.553983	0.009907
RP11-422P24.10	ENSG00000273026.1	0.120152	1.08685	0.0478278	0.532193	0.472548	0.554292	0.0391161
GCHFR	ENSG00000137880.4	-0.132322	0.912362	0.358094	0.531783	0.472717	0.55445	-0.0430574
CSNK1G3	ENSG00000151292.13	-0.0294682	0.979781	6.18606	0.530962	0.473055	0.554807	-0.00957977
AC016831.7	ENSG00000233559.1	0.108872	1.07838	1.67544	0.531099	0.473399	0.55517	0.0353586
ITPK1-AS1	ENSG00000258730.1	-0.105999	0.929162	0.223532	0.529948	0.473474	0.555217	-0.0344182
GNG12-AS1	ENSG00000232284.3	-0.0931166	0.937495	1.33701	0.529774	0.473545	0.555261	-0.0302292
RP11-28G8.1	ENSG00000262833.1	0.0976877	1.07006	0.825267	0.529149	0.473804	0.555524	0.03169
CTB-46B19.2	ENSG00000249593.2	-0.140823	0.907002	-0.045721	0.528709	0.473986	0.555697	-0.0456597
RTEL1	ENSG00000258366.3	-0.0682012	0.953827	1.97192	0.527764	0.474377	0.556115	-0.0220887
RP11-473N11.2	ENSG00000256238.1	0.047594	1.03354	3.50435	0.527658	0.474421	0.556126	0.0154127
TMCO1	ENSG00000143183.12	0.0337763	1.02369	6.66215	0.527467	0.4745	0.556146	0.0109355
AC034220.3	ENSG00000233006.2	0.119204	1.08614	0.136662	0.527451	0.474507	0.556146	0.0385933
GLE1	ENSG00000119392.10	0.0258004	1.01804	5.96813	0.526954	0.474713	0.556321	0.00834822
PSMG3	ENSG00000157778.4	0.0408418	1.02871	3.74289	0.526925	0.474725	0.556321	0.0132147
CTD-2410N18.3	ENSG00000270177.1	-0.0776245	0.947617	1.08119	0.526068	0.47508	0.556698	-0.0250908
RANBP1	ENSG00000099901.12	-0.0271785	0.981338	6.80336	0.524302	0.475815	0.557518	-0.00876674
DGCR6L	ENSG00000128185.5	0.0367422	1.02579	4.50897	0.524021	0.475932	0.557615	0.0118477
GSTA4	ENSG00000170899.6	-0.0742335	0.949847	1.51038	0.522165	0.476706	0.558481	-0.0238846
KIAA1109	ENSG00000138688.11	0.0335025	1.02349	6.33067	0.521248	0.477089	0.55889	0.0107677
Y_RNA	ENSG00000239040.1	-0.14886	0.901963	0.00781705	0.521016	0.477186	0.558963	-0.0478305
SMC5-AS1	ENSG00000268364.1	0.0954628	1.06841	1.84014	0.520799	0.477353	0.559118	0.0306589
LDHAL6B	ENSG00000171989.4	0.0947901	1.06791	0.6867	0.519712	0.477733	0.559522	0.0304101
RP11-244H3.1	ENSG00000241014.1	0.10661	1.0767	0.326999	0.519375	0.477874	0.559647	0.0341885
RP11-50C13.1	ENSG00000259250.1	-0.105401	0.929546	0.696182	0.518264	0.47834	0.560153	-0.0337561
PIGU	ENSG00000101464.6	0.0469191	1.03306	6.23632	0.521227	0.478509	0.56031	0.0150193
FDPS	ENSG00000160752.10	-0.0405869	0.972259	4.82055	0.517612	0.478614	0.560393	-0.0129884
RP11-231C14.3	ENSG00000254634.3	-0.141076	0.906842	-0.0055189	0.517304	0.478744	0.560504	-0.0451299
RHPN1-AS1	ENSG00000254389.2	0.112708	1.08126	0.752933	0.515715	0.479413	0.561247	0.0359865
LCLAT1	ENSG00000172954.9	0.0382761	1.02689	6.78831	0.516187	0.479464	0.561265	0.0122194
TLK1P1	ENSG00000226783.1	0.0947057	1.06785	0.979964	0.515498	0.479504	0.561272	0.0302308
FAM133B	ENSG00000234545.3	-0.053264	0.963753	3.12702	0.51464	0.479867	0.561656	-0.0169848
THUMPD1	ENSG00000066654.8	0.0308696	1.02163	5.9452	0.513096	0.48052	0.562379	0.00982544
AC017002.2	ENSG00000224959.1	-0.129872	0.913913	-0.0628723	0.512606	0.480727	0.562581	-0.0413124
GPR3	ENSG00000181773.6	0.0481692	1.03395	2.80557	0.511861	0.481043	0.56291	0.015309
HMGCS1	ENSG00000112972.10	-0.111631	0.925541	4.76844	0.524047	0.481218	0.562993	-0.0354605
RP11-153M7.1	ENSG00000248208.1	-0.104241	0.930294	0.67209	0.51161	0.48115	0.562993	-0.0331195
SNORA72	ENSG00000201944.1	0.163766	1.12021	-0.450541	0.51153	0.481183	0.562993	0.0520266
TSACC	ENSG00000163467.7	-0.121272	0.919377	0.290578	0.511014	0.481403	0.563168	-0.0385029
RPL23AP2	ENSG00000225067.3	-0.0628058	0.9574	2.75565	0.510826	0.481482	0.563221	-0.0199358
RP11-38G5.4	ENSG00000261229.1	-0.117079	0.922053	0.265152	0.510386	0.481669	0.563398	-0.0371433
TOB1	ENSG00000141232.4	-0.035306	0.975825	5.74075	0.509302	0.48213	0.563897	-0.0111862
RP11-327O17.2	ENSG00000251171.1	0.120397	1.08703	1.10742	0.509623	0.482204	0.563942	0.038138
ATG5	ENSG00000057663.8	-0.0353309	0.975808	4.74197	0.50895	0.48228	0.56399	-0.0111893
RP11-611E13.2	ENSG00000257815.1	-0.169182	0.889347	-0.342753	0.507648	0.482835	0.564558	-0.0534954
GINM1	ENSG00000055211.8	-0.0481878	0.96715	5.1015	0.508989	0.482823	0.564558	-0.0152376
HTR2B	ENSG00000135914.5	0.12438	1.09004	0.77384	0.50753	0.482886	0.564576	0.0393233
MAP3K8	ENSG00000107968.5	0.088691	1.0634	0.988372	0.506857	0.483173	0.564871	0.0280173
EFHD2	ENSG00000142634.8	-0.0356377	0.9756	6.55658	0.504618	0.484149	0.565931	-0.0112266
CD2BP2	ENSG00000169217.4	0.0270629	1.01894	5.72091	0.504612	0.484134	0.565931	0.00852573
AC025171.1	ENSG00000215068.3	-0.054747	0.962763	3.10155	0.50431	0.484264	0.566008	-0.0172408
METTL22	ENSG00000067365.10	0.0314107	1.02201	4.38778	0.50426	0.484285	0.566008	0.00989118
SNORA22	ENSG00000206634.1	-0.124085	0.917586	1.57082	0.506315	0.484563	0.566255	-0.0390432
AMH	ENSG00000104899.4	-0.121185	0.919432	0.396348	0.503605	0.484566	0.566255	-0.0381304
CEP57	ENSG00000166037.6	0.0365231	1.02564	5.74784	0.503229	0.484728	0.566403	0.0114866
KANSL2	ENSG00000139620.8	-0.0298288	0.979537	5.16613	0.50238	0.485092	0.566757	-0.00937148
HIRIP3	ENSG00000149929.11	0.0405741	1.02852	3.74786	0.502308	0.485123	0.566757	0.0127463
CDH10	ENSG00000040731.6	0.0960393	1.06884	0.817421	0.502279	0.485136	0.566757	0.0301695
HEYL	ENSG00000163909.6	0.10894	1.07844	0.50258	0.501498	0.485472	0.567108	0.0341893
INO80C	ENSG00000153391.11	0.0420187	1.02955	3.45323	0.501205	0.485598	0.567212	0.0131822
ZNF79	ENSG00000196152.6	0.0483807	1.0341	3.39592	0.50113	0.485631	0.567212	0.0151767
MST1	ENSG00000173531.11	-0.0997885	0.93317	0.574906	0.500469	0.485916	0.567504	-0.0312776
GAS2L3	ENSG00000139354.6	-0.0347547	0.976198	6.58552	0.500192	0.486035	0.567603	-0.0108898
SLC4A2	ENSG00000164889.8	0.0351119	1.02464	7.03649	0.499746	0.486235	0.567795	0.0109954
SZT2	ENSG00000198198.9	-0.0352872	0.975837	5.69991	0.49912	0.486498	0.56805	-0.011042
METAP1	ENSG00000164024.7	-0.028851	0.980201	6.96259	0.499061	0.486524	0.56805	-0.00902737
ZYG11B	ENSG00000162378.8	0.0264638	1.01851	6.10656	0.49851	0.486762	0.568287	0.00827479
SERPINF1	ENSG00000132386.6	0.0847765	1.06052	1.72651	0.497872	0.487038	0.568569	0.0264873
TAGLN2P1	ENSG00000253676.1	0.0388752	1.02731	5.09985	0.497777	0.48708	0.568576	0.0121446
RP11-2B6.2	ENSG00000269929.1	0.186635	1.13811	-0.494151	0.497774	0.487144	0.56861	0.0582941
AC074117.10	ENSG00000234072.1	0.0582702	1.04122	2.77662	0.497372	0.487255	0.568698	0.0181945
AC131971.1	ENSG00000183562.2	-0.0764384	0.948396	2.34224	0.497098	0.487374	0.568781	-0.0238593
YY1AP1	ENSG00000163374.15	0.0279206	1.01954	6.05598	0.496955	0.487436	0.568781	0.00871355
MPHOSPH6	ENSG00000135698.5	0.0393404	1.02764	4.0091	0.496885	0.487466	0.568781	0.0122764
SLC48A1	ENSG00000211584.9	0.0465346	1.03278	5.33669	0.498537	0.487438	0.568781	0.0145225
AC015849.19	ENSG00000267025.1	-0.121547	0.919201	0.419704	0.496288	0.487725	0.569042	-0.0379015
ENKD1	ENSG00000124074.7	0.0659077	1.04674	2.41156	0.495837	0.487921	0.569229	0.0205402
AC007229.3	ENSG00000267544.1	0.0820657	1.05853	1.30661	0.495488	0.488073	0.569365	0.0255647
SMDT1	ENSG00000183172.8	0.04455	1.03136	3.37829	0.495348	0.488133	0.569395	0.0138756
CATSPER2P1	ENSG00000205771.2	-0.0884696	0.94052	0.957604	0.495118	0.488234	0.569469	-0.027547
RFNG	ENSG00000169733.7	0.0386717	1.02717	5.1891	0.495041	0.488267	0.569469	0.0120401
PPT1	ENSG00000131238.12	0.0399551	1.02808	7.28394	0.496158	0.488347	0.569521	0.0124369
RP11-843P14.1	ENSG00000251414.1	-0.150579	0.900889	-0.459163	0.494262	0.488606	0.569743	-0.0468362
TP53I13	ENSG00000167543.11	0.03923	1.02757	5.21022	0.494257	0.488608	0.569743	0.0122021
FADS2	ENSG00000134824.9	0.0865883	1.06186	7.78789	0.506051	0.488679	0.569785	0.0269269
PSMA6	ENSG00000100902.6	0.0477455	1.03365	2.93571	0.493306	0.489023	0.570145	0.0148331
METTL23	ENSG00000181038.9	-0.0438489	0.970063	4.25704	0.492742	0.489269	0.57039	-0.013613
FZD5	ENSG00000163251.3	0.0399403	1.02807	4.58178	0.492509	0.48937	0.570468	0.012396
RP4-800M22.2	ENSG00000223429.1	0.15183	1.11098	-0.43997	0.492138	0.489532	0.570615	0.0471006
DOPEY1	ENSG00000083097.10	-0.0525628	0.964222	3.27845	0.491507	0.489808	0.570896	-0.0162931
PIK3C2B	ENSG00000133056.9	-0.0497825	0.966082	4.02538	0.490739	0.490144	0.571247	-0.0154164
ZNF658	ENSG00000196409.7	0.0928525	1.06648	1.51241	0.490589	0.49021	0.571282	0.0287488
BOLA3	ENSG00000163170.7	-0.0318081	0.978194	4.46198	0.489932	0.490498	0.571576	-0.00984024
ZNF607	ENSG00000198182.8	-0.0769991	0.948028	1.97482	0.488795	0.490997	0.572117	-0.0237866
AC016716.1	ENSG00000223427.1	0.0624259	1.04422	2.13658	0.488651	0.49106	0.572149	0.0192812
SPCS2P4	ENSG00000228589.2	0.0475077	1.03348	3.27895	0.488276	0.491225	0.5723	0.0146666
MADD	ENSG00000110514.14	-0.0237652	0.983662	6.47765	0.487635	0.491506	0.572587	-0.00733088
APH1A	ENSG00000117362.8	-0.0255038	0.982477	6.68891	0.487444	0.491591	0.572602	-0.00786527
RNASEH2C	ENSG00000172922.4	0.0248504	1.01737	5.82131	0.487488	0.491571	0.572602	0.0076642
TNFRSF19	ENSG00000127863.11	-0.108842	0.927332	0.308679	0.486641	0.491944	0.572973	-0.0335326
TMA7	ENSG00000232112.3	-0.0557962	0.962063	2.86826	0.486105	0.49218	0.573131	-0.0171783
FBXO10	ENSG00000147912.8	-0.0500443	0.965907	2.54064	0.486091	0.492187	0.573131	-0.0154072
CRTC2	ENSG00000160741.12	-0.0313237	0.978522	5.74524	0.486159	0.492157	0.573131	-0.00964446
CARHSP1	ENSG00000153048.6	-0.0292751	0.979913	5.67168	0.4857	0.492359	0.573291	-0.00900848
AC010642.1	ENSG00000267216.1	0.106713	1.07677	0.547698	0.485472	0.49246	0.573367	0.032828
RP11-517B11.7	ENSG00000261167.1	-0.0637466	0.956776	2.38016	0.485298	0.492536	0.573374	-0.019606
MAP7D3	ENSG00000129680.11	-0.0241189	0.983421	6.43944	0.485323	0.492526	0.573374	-0.00741829
C3orf62	ENSG00000188315.3	-0.0510955	0.965203	2.541	0.484853	0.492733	0.573561	-0.0157061
AC000089.3	ENSG00000235776.2	-0.0740704	0.949954	1.49227	0.484712	0.492795	0.573593	-0.0227643
AC093106.7	ENSG00000213261.3	-0.0575881	0.960869	2.15327	0.484394	0.492936	0.573715	-0.0176916
NSUN5P1	ENSG00000223705.5	-0.0608407	0.958705	2.49475	0.483185	0.493471	0.574296	-0.0186622
AK3P5	ENSG00000228816.1	-0.11093	0.925991	1.06922	0.482889	0.493602	0.574366	-0.0340138
RP11-665C16.1	ENSG00000239686.1	-0.100321	0.932825	0.665608	0.482965	0.493568	0.574366	-0.0307638
CNN2	ENSG00000064666.10	-0.0350108	0.976024	9.71688	0.482422	0.493809	0.574566	-0.0107288
RP11-98I9.4	ENSG00000228506.1	0.0701894	1.04985	1.74032	0.482041	0.493978	0.574721	0.0214985
SOS1-IT1	ENSG00000229692.3	-0.0931379	0.937481	1.35535	0.481875	0.494052	0.574765	-0.0285214
RRNAD1	ENSG00000143303.7	0.0532057	1.03757	3.3048	0.481787	0.494091	0.574769	0.0162912
BCAS3	ENSG00000141376.16	0.0391076	1.02748	4.43139	0.481236	0.494335	0.575013	0.0119661
STXBP3	ENSG00000116266.6	-0.0345836	0.976314	5.13066	0.479379	0.495162	0.575931	-0.0105567
IQCE	ENSG00000106012.13	0.0527712	1.03726	2.89508	0.479301	0.495196	0.575931	0.016107
RP11-648M2.2	ENSG00000248216.1	0.126918	1.09196	0.143047	0.478877	0.495386	0.57611	0.0387173
PRSS16	ENSG00000112812.11	-0.0567217	0.961446	2.20311	0.478795	0.495422	0.576111	-0.0173015
TCONS_00010010	TCONS_00010010	-0.143881	0.905081	-0.29021	0.478304	0.495641	0.576324	-0.0438597
SNORA14B	ENSG00000207181.1	-0.135944	0.910074	2.61388	0.485541	0.496095	0.57681	-0.0413861
ZNF326	ENSG00000162664.12	-0.0311586	0.978634	5.5461	0.476737	0.496341	0.577056	-0.00947905
BMPR1APS1	ENSG00000219642.2	-0.0504152	0.965658	2.7464	0.475603	0.496849	0.577604	-0.0153149
AP000350.4	ENSG00000218537.1	-0.130829	0.913307	-0.226561	0.472942	0.498044	0.578911	-0.039606
POLR3E	ENSG00000058600.11	-0.030553	0.979045	5.12713	0.472994	0.498021	0.578911	-0.00925001
ILF2	ENSG00000143621.12	-0.0300712	0.979372	8.20895	0.472594	0.498201	0.579051	-0.00909942
VN1R42P	ENSG00000223476.1	0.118986	1.08597	-0.161608	0.472273	0.498345	0.579177	0.0359895
FAM65C	ENSG00000042062.7	0.0995555	1.07144	1.99105	0.473115	0.498671	0.579515	0.0300842
RP11-98C1.1	ENSG00000273185.1	0.117262	1.08467	0.0257231	0.471178	0.498839	0.579668	0.0354179
RPS16P5	ENSG00000217527.1	-0.140155	0.907422	-0.440564	0.470564	0.499116	0.579948	-0.0422986
PLOD3	ENSG00000106397.7	-0.03907	0.973282	6.79506	0.47143	0.499291	0.580069	-0.0117853
SMIM8	ENSG00000111850.6	0.0873386	1.06241	1.08818	0.470247	0.49926	0.580069	0.0263477
ZNF706	ENSG00000120963.7	-0.0283932	0.980512	4.9821	0.469941	0.499398	0.580151	-0.00856206
OSBPL3	ENSG00000070882.8	0.0314789	1.02206	4.63764	0.469532	0.499583	0.580324	0.00948749
SNN	ENSG00000184602.5	-0.043799	0.970097	4.10532	0.469278	0.499698	0.580416	-0.0131963
MED24	ENSG00000008838.13	-0.0323848	0.977803	5.92189	0.468762	0.499932	0.58061	-0.00975072
RP11-253M7.1	ENSG00000259426.1	0.0673785	1.04781	1.56528	0.46875	0.499937	0.58061	0.0202866
CCDC90B	ENSG00000137500.5	0.0346915	1.02434	4.95993	0.468297	0.500142	0.580807	0.0104389
CTD-2525I3.6	ENSG00000269535.1	-0.140537	0.907181	0.0613982	0.467299	0.500595	0.581218	-0.0422334
RP11-527J8.1	ENSG00000273306.1	0.0902462	1.06455	1.31638	0.467428	0.500537	0.581218	0.0271247
RP11-364P2.2	ENSG00000213480.3	0.126363	1.09154	-0.14591	0.467279	0.500604	0.581218	0.0379729
RAB1C	ENSG00000233111.1	-0.0717478	0.951485	1.70764	0.467168	0.500654	0.581235	-0.0215575
RP11-288H12.3	ENSG00000213073.4	0.0890206	1.06365	0.961806	0.466599	0.500913	0.581493	0.0267273
SLC39A10	ENSG00000196950.9	-0.0441211	0.96988	5.67633	0.468318	0.501027	0.581557	-0.0132425
EIF3E	ENSG00000104408.5	-0.0361925	0.975225	8.28559	0.466359	0.501112	0.581557	-0.0108601
RP11-102M11.2	ENSG00000261758.1	0.117088	1.08454	0.379929	0.46626	0.501067	0.581557	0.0351385
RP1-168P16.1	ENSG00000261692.1	0.132214	1.09597	-0.215118	0.466174	0.501107	0.581557	0.0396735
PIGHP1	ENSG00000259657.1	-0.113548	0.924312	0.549209	0.465009	0.501637	0.582125	-0.03402
SLIRP	ENSG00000119705.5	0.0299572	1.02098	4.71589	0.463317	0.502409	0.582979	0.0089555
RP11-192M23.1	ENSG00000259381.2	0.128491	1.09315	-0.224429	0.463027	0.502542	0.583091	0.0383968
PLEKHM1	ENSG00000225190.4	-0.0233278	0.98396	5.85581	0.462847	0.502624	0.583144	-0.00696935
POU2F1	ENSG00000143190.17	-0.0259485	0.982175	6.6964	0.462446	0.502807	0.583315	-0.00774818
TCONS_00023840	TCONS_00023840	-0.137031	0.909389	-0.100945	0.459987	0.503935	0.584582	-0.040784
ZNF554	ENSG00000172006.7	-0.0953168	0.936067	0.727556	0.458997	0.50439	0.585038	-0.0283314
MRPL15	ENSG00000137547.4	-0.0359477	0.975391	5.85448	0.459054	0.504401	0.585038	-0.0106845
IFT74	ENSG00000096872.11	-0.0715619	0.951607	2.41435	0.458635	0.504556	0.585177	-0.0212604
RP11-309L24.2	ENSG00000242902.1	0.11728	1.08469	1.33661	0.459654	0.504717	0.585322	0.0348265
TOLLIP-AS1	ENSG00000255153.1	0.125934	1.09121	-0.0965866	0.458152	0.504779	0.585351	0.0373898
LIMS1	ENSG00000169756.12	-0.0295171	0.979748	6.7319	0.457749	0.504965	0.585483	-0.00875886
RP11-109N23.5	ENSG00000258448.1	0.142487	1.10381	-0.367076	0.457812	0.504935	0.585483	0.0422851
VIPAS39	ENSG00000151445.11	0.0350519	1.02459	5.01074	0.457634	0.505018	0.585502	0.0103997
PLA2G15	ENSG00000103066.8	-0.03902	0.973316	4.7084	0.457553	0.505055	0.585503	-0.0115757
SENP8	ENSG00000166192.10	0.052035	1.03673	2.47289	0.456345	0.505613	0.586108	0.0154118
CTB-131K11.1	ENSG00000266469.1	0.0349037	1.02449	5.02217	0.456256	0.505654	0.586114	0.0103366
ARHGAP21	ENSG00000107863.12	0.0285355	1.01998	6.25872	0.455223	0.506131	0.586583	0.00843901
NPM1P32	ENSG00000213239.3	0.125655	1.091	0.0763212	0.455302	0.506095	0.586583	0.0371646
CHRM5	ENSG00000184984.8	-0.155593	0.897763	-0.308532	0.454986	0.506241	0.586593	-0.0459999
RPS9	ENSG00000170889.9	0.0307435	1.02154	7.63433	0.454951	0.506258	0.586593	0.00908866
RP5-837J1.2	ENSG00000224113.2	0.0529386	1.03738	2.50323	0.454741	0.506355	0.586593	0.0156458
TCONS_l2_00027270	TCONS_l2_00027270	0.142316	1.10368	-0.0856033	0.454815	0.50632	0.586593	0.0420651
RPS12P31	ENSG00000242325.1	0.150013	1.10958	-0.510011	0.455119	0.50618	0.586593	0.0443582
NRBF2P5	ENSG00000270427.1	0.166177	1.12208	-0.533892	0.454734	0.506358	0.586593	0.0491125
NFIL3	ENSG00000165030.3	0.0452353	1.03185	4.4629	0.454413	0.506525	0.586745	0.0133625
MTND4P12	ENSG00000247627.2	-0.0848047	0.942912	0.916489	0.454166	0.506621	0.586815	-0.0250442
ZNF839	ENSG00000022976.11	0.047576	1.03353	3.456	0.453289	0.507028	0.587244	0.0140334
AC105393.2	ENSG00000226277.1	-0.138903	0.908209	-0.434487	0.450923	0.508129	0.588477	-0.0408411
PLEKHG4B	ENSG00000153404.9	-0.0532112	0.963789	2.99393	0.450309	0.508415	0.588766	-0.0156325
HMGN2P46	ENSG00000179362.10	0.10042	1.07209	0.430412	0.450194	0.508469	0.588786	0.029497
TCONS_l2_00016776	TCONS_l2_00016776	-0.0811715	0.94529	1.31591	0.449345	0.508865	0.589099	-0.0238155
FAM228B	ENSG00000219626.4	-0.0752946	0.949148	1.96689	0.449304	0.508885	0.589099	-0.02209
ZDHHC12	ENSG00000160446.14	0.0279687	1.01958	5.42276	0.449532	0.508778	0.589099	0.00820802
SLC16A6	ENSG00000108932.7	0.0827467	1.05903	1.9222	0.449381	0.508849	0.589099	0.0242788
OSER1	ENSG00000132823.6	0.0330071	1.02314	6.65527	0.449011	0.509022	0.589215	0.00967978
HMGA1P3	ENSG00000258011.2	0.0417835	1.02939	3.78344	0.448862	0.509091	0.589254	0.0122511
ZNF669	ENSG00000188295.10	0.0458558	1.0323	2.8691	0.44842	0.509298	0.589451	0.013437
GPATCH8	ENSG00000186566.7	0.0278353	1.01948	7.09452	0.447908	0.509538	0.589673	0.00815083
STAG3L5P	ENSG00000242294.2	0.0758428	1.05398	2.1249	0.447854	0.509563	0.589673	0.0222069
KIRREL3-AS1	ENSG00000257271.1	0.164052	1.12043	-0.423997	0.446318	0.510283	0.590464	0.0479341
RBPMS2	ENSG00000166831.4	0.0484797	1.03417	4.18811	0.445092	0.510966	0.591212	0.0141371
DNAJB7	ENSG00000172404.4	-0.0891338	0.940087	1.07704	0.444284	0.51124	0.591445	-0.0259714
ARRDC2	ENSG00000105643.5	-0.0664452	0.954988	2.04267	0.444303	0.511231	0.591445	-0.019361
PRDX4	ENSG00000123131.8	0.0347753	1.0244	5.64451	0.443541	0.511591	0.591808	0.0101223
KCTD18	ENSG00000155729.8	-0.0556545	0.962158	3.07684	0.443117	0.511791	0.591997	-0.0161903
MAPT	ENSG00000186868.11	0.133809	1.09719	0.182471	0.442094	0.512274	0.592514	0.0388711
CYB5D1	ENSG00000182224.7	0.0298642	1.02092	5.21331	0.441751	0.512436	0.592617	0.00867136
EXOC4	ENSG00000131558.10	0.029918	1.02095	7.03714	0.441813	0.512407	0.592617	0.00868774
TCONS_l2_00017138	TCONS_l2_00017138	-0.0763131	0.948478	2.09766	0.441464	0.512572	0.592731	-0.0221495
TCONS_00008193	TCONS_00008193	-0.176684	0.884734	-0.656951	0.441269	0.512665	0.592754	-0.0512678
AC091729.9	ENSG00000229043.2	-0.0889782	0.940188	0.98895	0.441333	0.512634	0.592754	-0.0258208
TNRC6A	ENSG00000090905.13	0.023573	1.01647	7.14992	0.44064	0.512962	0.593055	0.00683415
TMEM9B-AS1	ENSG00000254860.1	-0.108952	0.927262	0.179967	0.439719	0.513399	0.593518	-0.0315464
RSPH9	ENSG00000172426.11	0.0717777	1.05101	1.37928	0.439379	0.513561	0.593662	0.0207731
GTF2H5	ENSG00000272047.1	-0.0492111	0.966465	2.98769	0.439196	0.513648	0.593721	-0.0142385
RP11-359E3.4	ENSG00000272631.1	0.0732484	1.05208	1.68041	0.438844	0.513815	0.593871	0.0211829
SEPT7P6	ENSG00000241007.1	-0.0694601	0.952995	1.26164	0.438508	0.513975	0.594014	-0.020078
CYB5R4	ENSG00000065615.9	-0.0445533	0.96959	3.50915	0.438384	0.514034	0.594039	-0.0128763
RP11-244F12.1	ENSG00000259394.2	-0.132964	0.911956	-0.147051	0.437725	0.514348	0.59436	-0.0383923
MFSD2B	ENSG00000205639.5	-0.112539	0.924959	-0.152065	0.447455	0.514954	0.595018	-0.0324373
TCONS_00020237	TCONS_00020237	-0.114545	0.923674	-0.266538	0.476043	0.515086	0.595128	-0.0330026
ARHGAP18	ENSG00000146376.6	0.0413328	1.02906	5.9321	0.437729	0.515223	0.595243	0.011904
TCONS_00020322	TCONS_00020322	-0.120249	0.920029	-0.0633677	0.435684	0.515321	0.595315	-0.0346223
CFL1P2	ENSG00000213478.2	-0.135512	0.910347	-0.224452	0.435367	0.515473	0.595422	-0.0389995
RP11-12A16.3	ENSG00000227068.1	0.157725	1.11553	-0.503495	0.435335	0.515488	0.595422	0.0453902
CNTN2	ENSG00000184144.5	-0.160309	0.894833	-0.425707	0.435018	0.51564	0.595555	-0.0461134
PCMTD2	ENSG00000203880.7	-0.0342812	0.976518	5.6263	0.434887	0.515703	0.595585	-0.00985929
FANCA	ENSG00000187741.10	0.0296694	1.02078	6.2676	0.434171	0.516045	0.595938	0.00852439
RP11-303E16.3	ENSG00000260213.1	0.105563	1.07591	0.203821	0.433777	0.516234	0.596114	0.0303127
GSN	ENSG00000148180.12	-0.0531514	0.963829	4.49382	0.435234	0.516505	0.596372	-0.0152505
CLPX	ENSG00000166855.5	-0.0250475	0.982788	5.61687	0.433157	0.516532	0.596372	-0.0071862
AC139887.4	ENSG00000233799.1	0.138517	1.10077	-0.412631	0.53284	0.516631	0.596444	0.0397295
RP11-767L7.1	ENSG00000239835.1	-0.134832	0.910776	-0.203229	0.432832	0.516687	0.596467	-0.0386661
FAM118A	ENSG00000100376.7	0.034654	1.02431	3.45862	0.432258	0.516963	0.596717	0.00992977
ELL2P1	ENSG00000227295.2	0.0437316	1.03078	3.99058	0.432228	0.516978	0.596717	0.0125303
SUSD3	ENSG00000157303.6	-0.0666366	0.954862	2.28575	0.430473	0.517823	0.597645	-0.019046
CKS2	ENSG00000123975.4	0.0492159	1.0347	5.68863	0.434228	0.517855	0.597645	0.0140655
RP11-484D2.3	ENSG00000254463.1	0.128397	1.09308	0.404263	0.4294	0.518356	0.59818	0.0366409
ZRANB3	ENSG00000121988.13	0.0425023	1.0299	4.183	0.429176	0.518448	0.598244	0.0121257
AC005330.2	ENSG00000267372.1	-0.131532	0.912862	-0.361392	0.428697	0.51868	0.598468	-0.0374998
RP11-315I20.1	ENSG00000234222.2	-0.0931137	0.937497	0.466653	0.428548	0.518752	0.598509	-0.0265411
MRPS34	ENSG00000074071.9	0.0321039	1.0225	5.05802	0.427501	0.519259	0.599051	0.00913729
GPSM1	ENSG00000160360.7	0.0318462	1.02232	6.15577	0.427382	0.519316	0.599075	0.00906241
AL390877.1	ENSG00000228217.1	0.0832147	1.05938	1.23919	0.426842	0.519578	0.599334	0.023662
RP11-284F21.7	ENSG00000229953.1	-0.0733077	0.950456	1.79631	0.42665	0.519671	0.599398	-0.0208393
AP004290.1	ENSG00000236583.1	0.113502	1.08185	0.341937	0.425555	0.520203	0.599969	0.0322149
ZNF470	ENSG00000197016.7	0.0414609	1.02916	3.49662	0.424309	0.52081	0.600626	0.0117467
FDXR	ENSG00000161513.7	-0.0923693	0.937981	4.76835	0.433343	0.520935	0.600728	-0.0261605
HIATL2	ENSG00000196312.7	0.0519129	1.03664	2.71661	0.423448	0.521229	0.601005	0.0146898
YWHAZP6	ENSG00000215199.3	0.0710715	1.0505	2.01756	0.423405	0.52125	0.601005	0.0201099
TLCD1	ENSG00000160606.6	0.0632673	1.04483	3.24067	0.423898	0.521376	0.601108	0.0178951
EXOC1	ENSG00000090989.13	-0.0338878	0.976785	5.05965	0.423061	0.521418	0.601113	-0.00958394
C19orf10	ENSG00000074842.3	0.0365111	1.02563	4.70989	0.42242	0.521731	0.601431	0.0103163
TLCD2	ENSG00000185561.8	-0.103248	0.930935	1.78353	0.423073	0.522243	0.601904	-0.0291291
NIPAL1	ENSG00000163293.7	-0.0649456	0.955981	2.89781	0.421525	0.522253	0.601904	-0.0183224
UBE2L5P	ENSG00000236444.2	0.0871782	1.06229	1.13694	0.421388	0.522236	0.601904	0.0245959
MIR616	ENSG00000208028.1	-0.149393	0.90163	-0.307447	0.421069	0.522392	0.602022	-0.0421293
ALDH9A1	ENSG00000143149.8	-0.0278392	0.980888	5.72435	0.420826	0.522511	0.602073	-0.007848
ATXN2L	ENSG00000168488.14	0.0261454	1.01829	8.83139	0.420889	0.52248	0.602073	0.00737118
RP11-452L6.5	ENSG00000260267.1	0.0644949	1.04572	1.53708	0.420745	0.522551	0.602076	0.0181793
AC015849.16	ENSG00000266999.1	-0.0698538	0.952735	1.71246	0.420371	0.522734	0.602244	-0.0196792
NT5C3A	ENSG00000122643.14	0.0458381	1.03228	3.16343	0.419631	0.523097	0.602619	0.0128997
PTPRM	ENSG00000173482.12	-0.0286065	0.980367	6.68938	0.418424	0.523691	0.60326	-0.0080363
ACAD8	ENSG00000151498.7	-0.0345407	0.976343	4.04541	0.41803	0.523884	0.60344	-0.00969782
TCONS_l2_00014801	TCONS_l2_00014801	0.0986087	1.07074	0.448918	0.417691	0.524051	0.60359	0.0276722
RNU11	ENSG00000270103.2	-0.128387	0.914854	0.126298	0.416868	0.524457	0.603928	-0.0359856
AC064850.4	ENSG00000235651.1	-0.117319	0.921899	0.473112	0.416894	0.524444	0.603928	-0.0328845
VTRNA1-3	ENSG00000202515.1	-0.105267	0.929633	1.09954	0.416926	0.524429	0.603928	-0.0295078
PRR5L	ENSG00000135362.9	0.0312705	1.02191	4.81143	0.416742	0.524519	0.603957	0.0087632
UBE2Z	ENSG00000159202.13	-0.0233975	0.983913	8.04535	0.415527	0.525119	0.604605	-0.00654526
LMTK3	ENSG00000142235.4	0.0581779	1.04115	2.1402	0.41521	0.525276	0.604742	0.0162673
UNC45A	ENSG00000140553.12	0.0290257	1.02032	6.29258	0.414631	0.525563	0.605029	0.00810906
PLXNB3	ENSG00000198753.7	-0.054158	0.963156	3.38093	0.414224	0.525764	0.605218	-0.0151214
RN7SL535P	ENSG00000239419.2	-0.110482	0.926278	0.215562	0.413975	0.525888	0.60527	-0.0308365
CNTNAP1	ENSG00000108797.7	-0.0728371	0.950766	5.59392	0.422275	0.525922	0.60527	-0.0203273
CHTOP	ENSG00000160679.8	-0.0274976	0.981121	5.56562	0.414	0.525875	0.60527	-0.00767506
ZNF800	ENSG00000048405.5	0.0237652	1.01661	5.99792	0.413179	0.526283	0.605643	0.00662528
HSD11B1L	ENSG00000167733.9	-0.104393	0.930196	0.302502	0.412838	0.526452	0.605794	-0.0290881
RP11-44N11.1	ENSG00000253372.1	0.153799	1.11249	-0.407636	0.412646	0.526547	0.605861	0.0428425
SLC4A11	ENSG00000088836.8	-0.0726023	0.950921	2.0292	0.411745	0.526995	0.606333	-0.0201975
BOLA1	ENSG00000178096.8	0.0571149	1.04038	2.24703	0.411421	0.527156	0.606475	0.0158814
DOPEY2	ENSG00000142197.8	-0.0476695	0.967498	7.01454	0.415592	0.527332	0.606634	-0.0132481
UBE2Q1	ENSG00000160714.5	-0.0240127	0.983493	5.69943	0.410938	0.527397	0.606666	-0.00667221
STAC3	ENSG00000185482.3	-0.17513	0.885688	-0.383972	0.410712	0.52751	0.606709	-0.0486457
GDE1	ENSG00000006007.7	0.0331055	1.02321	6.23831	0.410898	0.527484	0.606709	0.00919639
LRBA	ENSG00000198589.6	0.0257637	1.01802	7.11891	0.4106	0.527566	0.606731	0.00715518
ARMC4	ENSG00000169126.11	0.0723379	1.05142	1.47161	0.410437	0.527647	0.606738	0.0200851
RNVU1-14	ENSG00000207501.1	0.125302	1.09074	-0.413369	0.435919	0.527637	0.606738	0.0347918
RP11-16E18.3	ENSG00000261542.1	0.0710023	1.05045	1.5771	0.410174	0.527778	0.606845	0.0197066
KLF13	ENSG00000169926.5	-0.0451588	0.969183	4.32029	0.409442	0.528222	0.607313	-0.0125173
RP11-467J12.1	ENSG00000260326.1	-0.0836866	0.943643	0.936022	0.408853	0.528438	0.607518	-0.0231817
IL17RD	ENSG00000144730.12	-0.0856297	0.942373	1.02733	0.408727	0.528501	0.607547	-0.0237155
RP5-1112D6.8	ENSG00000272356.1	-0.116227	0.922597	-0.0445888	0.408333	0.528699	0.607731	-0.0321708
INTS5	ENSG00000185085.2	0.0266549	1.01865	5.88155	0.406867	0.529433	0.608532	0.00736178
ISCA1P1	ENSG00000217416.3	0.106498	1.07661	0.0713605	0.406772	0.529481	0.608544	0.0294095
B3GALNT2	ENSG00000162885.8	-0.0342897	0.976512	4.27785	0.406618	0.529558	0.60859	-0.00946691
TMEM255B	ENSG00000184497.8	-0.107585	0.928141	0.222571	0.405965	0.529886	0.608794	-0.0296737
DDR2	ENSG00000162733.12	-0.0698436	0.952741	4.30653	0.408399	0.529785	0.608794	-0.0192699
MICALL2	ENSG00000164877.14	-0.0519082	0.96466	2.54504	0.406094	0.529822	0.608794	-0.0143199
ROM1	ENSG00000149489.4	0.110607	1.07968	0.355178	0.406024	0.529857	0.608794	0.0305101
RP11-432J22.2	ENSG00000238058.1	0.0916452	1.06558	0.840977	0.405725	0.530007	0.608889	0.0252683
MEGF11	ENSG00000157890.13	-0.0796377	0.946295	1.15952	0.40544	0.53015	0.60901	-0.0219482
SDF4	ENSG00000078808.12	-0.0227352	0.984365	6.75104	0.405201	0.530271	0.609105	-0.00626361
PRRC1	ENSG00000164244.16	0.0252293	1.01764	7.83999	0.405123	0.53031	0.609107	0.00694991
RP11-177H13.2	ENSG00000253837.1	0.0778991	1.05548	3.0908	0.407724	0.530383	0.609148	0.0214542
SPRED1	ENSG00000166068.8	-0.0332192	0.977237	6.56362	0.404747	0.530638	0.609397	-0.00914199
CAMK1	ENSG00000134072.6	-0.0786578	0.946938	0.819153	0.403012	0.531374	0.610149	-0.0215994
RP11-977G19.5	ENSG00000258199.1	-0.0530814	0.963875	2.65023	0.402793	0.531485	0.610149	-0.0145713
PAPD5	ENSG00000121274.8	0.0323128	1.02265	5.20483	0.402828	0.531468	0.610149	0.00887061
ALKBH8	ENSG00000137760.10	0.0344904	1.02419	3.83951	0.402724	0.53152	0.610149	0.00946694
MRPS18C	ENSG00000163319.6	0.0377633	1.02652	3.09453	0.402703	0.531531	0.610149	0.0103649
CTNNAP1	ENSG00000249026.2	0.0990428	1.07106	0.156197	0.402652	0.531557	0.610149	0.0271823
SEMA4A	ENSG00000196189.8	0.121728	1.08804	-0.231603	0.403041	0.53136	0.610149	0.033428
SGCE	ENSG00000127990.11	-0.0362629	0.975178	5.4017	0.402676	0.53161	0.610167	-0.00995081
RP11-493K19.3	ENSG00000235016.1	-0.124003	0.917638	0.220819	0.402132	0.531819	0.610364	-0.0340061
POLR2J4	ENSG00000272655.1	-0.0934489	0.937279	0.841091	0.401973	0.5319	0.610414	-0.0256209
C2orf47	ENSG00000162972.6	0.0421308	1.02963	3.66911	0.400974	0.532406	0.610951	0.0115336
TPM3	ENSG00000143549.15	-0.0301597	0.979312	9.00901	0.400507	0.532643	0.611136	-0.0082506
CERS2	ENSG00000143418.15	-0.02673	0.981643	7.08146	0.400535	0.532629	0.611136	-0.00731267
N4BP1	ENSG00000102921.3	-0.0255332	0.982457	5.63943	0.400368	0.532714	0.611174	-0.0069835
RP11-144N1.1	ENSG00000262904.1	0.0900611	1.06442	0.371314	0.399338	0.533237	0.611731	0.0245939
CFL1	ENSG00000172757.8	0.0272811	1.01909	9.58132	0.399118	0.533349	0.611816	0.00744742
PSMD7P1	ENSG00000266707.1	0.104884	1.07541	0.194101	0.399038	0.53339	0.611819	0.0286287
MITF	ENSG00000187098.10	-0.0445517	0.969591	3.84756	0.398753	0.533534	0.611908	-0.0121554
NDFIP1	ENSG00000131507.9	-0.0234053	0.983908	6.55277	0.398737	0.533543	0.611908	-0.00638567
RP11-412H8.2	ENSG00000258175.1	-0.151681	0.900201	-1.06088	0.397636	0.534104	0.612449	-0.0413141
GPR19	ENSG00000183150.3	-0.0864781	0.941819	0.983031	0.397728	0.534057	0.612449	-0.0235577
STXBP5L	ENSG00000145087.8	-0.0849954	0.942788	1.02797	0.397541	0.534152	0.612449	-0.0231472
B4GALNT1	ENSG00000135454.9	0.0373927	1.02626	4.1836	0.397515	0.534166	0.612449	0.0101829
MFSD7	ENSG00000169026.8	-0.127042	0.915707	-0.418789	0.496973	0.534316	0.612577	-0.0345811
RP11-45L9.1	ENSG00000251175.1	-0.13275	0.912091	-0.339726	0.39569	0.535098	0.613398	-0.0360505
WNK3	ENSG00000196632.6	-0.0341178	0.976629	4.17864	0.395673	0.535107	0.613398	-0.00926502
TPM3P8	ENSG00000183022.5	-0.0480249	0.96726	3.30544	0.395438	0.535227	0.613492	-0.0130369
TCONS_00011790	TCONS_00011790	0.123119	1.08909	-0.390808	0.395295	0.5353	0.613532	0.0334149
DNAJC17	ENSG00000104129.5	0.0541618	1.03826	2.19087	0.395164	0.535367	0.613566	0.0146967
CTD-2010I16.1	ENSG00000254595.1	-0.113478	0.924357	-0.107465	0.39489	0.535508	0.613602	-0.030779
TRIM56	ENSG00000169871.8	-0.0429375	0.970677	5.1685	0.395996	0.535588	0.613602	-0.0116433
CNEP1R1	ENSG00000205423.7	0.0340759	1.0239	4.79004	0.395018	0.535442	0.613602	0.00924437
ATF3	ENSG00000162772.12	0.0623487	1.04416	4.34351	0.398565	0.535515	0.613602	0.0169107
CNOT7P1	ENSG00000233229.1	0.11945	1.08632	0.0456436	0.394751	0.535579	0.613602	0.0323921
YWHAZP3	ENSG00000229932.2	0.0235738	1.01647	5.84179	0.39368	0.536129	0.614178	0.00638215
GPR89B	ENSG00000188092.10	-0.0994798	0.933369	-0.186242	0.391991	0.536998	0.615129	-0.0268623
UBL7-AS1	ENSG00000247240.3	-0.0820162	0.944736	0.917064	0.391585	0.537207	0.615326	-0.0221327
MIEN1	ENSG00000141741.7	-0.0362404	0.975193	4.14259	0.39139	0.537308	0.615397	-0.00977682
COL4A4	ENSG00000081052.10	0.139901	1.10183	0.441139	0.392058	0.53748	0.615551	0.0377225
CBX3P3	ENSG00000250045.2	0.15041	1.10988	-0.594344	0.390978	0.53752	0.615553	0.0405512
NKX2-1	ENSG00000136352.13	0.0758003	1.05395	2.46929	0.391392	0.537696	0.615712	0.0204254
ASIC3	ENSG00000213199.3	0.0796628	1.05677	0.620091	0.390278	0.537882	0.61588	0.0214542
PAAF1	ENSG00000175575.8	0.0283649	1.01986	4.69529	0.389506	0.538281	0.616294	0.00762989
HSPH1	ENSG00000120694.15	0.0330202	1.02315	7.31272	0.388865	0.538804	0.616849	0.00886821
TSEN15	ENSG00000198860.7	-0.0270235	0.981443	6.22931	0.388313	0.538899	0.616914	-0.00725562
AOX1	ENSG00000138356.9	0.0435683	1.03066	4.77421	0.388444	0.539182	0.617194	0.0116878
SLC4A5	ENSG00000188687.11	-0.106697	0.928712	0.537855	0.387111	0.539523	0.617541	-0.0285938
INE1	ENSG00000224975.1	-0.101596	0.932001	-0.0327531	0.386596	0.539791	0.617804	-0.0272048
HSPA14	ENSG00000187522.9	-0.0252891	0.982624	5.27971	0.386425	0.53988	0.617862	-0.00676996
RP11-186N15.3	ENSG00000228302.2	-0.117674	0.921673	0.451185	0.38601	0.540096	0.618066	-0.0314811
CRIPT	ENSG00000119878.5	-0.0437599	0.970123	4.85617	0.386803	0.540188	0.618127	-0.0117038
CTC-349C3.1	ENSG00000224186.4	-0.0612221	0.958452	2.37238	0.385502	0.540361	0.618254	-0.0163657
GLRX2	ENSG00000023572.4	0.0354941	1.02491	4.31501	0.385475	0.540375	0.618254	0.00948773
RP11-405L18.4	ENSG00000230188.1	0.131837	1.09569	0.139296	0.384661	0.540799	0.618696	0.0351958
RP11-57B24.2	ENSG00000270842.1	-0.119695	0.920382	-0.350266	0.384344	0.540965	0.618841	-0.0319383
NAA10	ENSG00000102030.11	0.0412604	1.02901	3.39756	0.383848	0.541224	0.619094	0.011001
APOO	ENSG00000184831.9	-0.0432889	0.97044	2.9654	0.383767	0.541266	0.619099	-0.0115403
PDE6B	ENSG00000133256.8	-0.154578	0.898395	-0.520524	0.383622	0.541342	0.619141	-0.0411995
STX16	ENSG00000124222.17	0.0213305	1.0149	6.93041	0.383271	0.541526	0.619308	0.00568204
TCONS_l2_00030535	TCONS_l2_00030535	-0.088307	0.940626	1.63547	0.383222	0.541666	0.619424	-0.0235133
RP3-399L15.3	ENSG00000228624.3	-0.083049	0.94406	1.16572	0.382888	0.541727	0.61945	-0.0221093
TCONS_00027629	TCONS_00027629	0.128254	1.09297	-0.300475	0.382755	0.541796	0.619486	0.0341367
CYR61	ENSG00000142871.11	0.0422998	1.02975	9.91803	0.384392	0.541958	0.619627	0.0112532
PSMD10P1	ENSG00000228663.1	-0.0849653	0.942807	2.40269	0.384093	0.542029	0.619665	-0.0225988
PFKFB3	ENSG00000170525.14	0.0296912	1.02079	5.48994	0.381804	0.542295	0.619924	0.00789088
ARSE	ENSG00000157399.10	-0.0938253	0.937035	1.17419	0.380329	0.54307	0.620766	-0.0248772
RP11-57A19.2	ENSG00000246465.1	-0.0943092	0.936721	0.731221	0.38	0.543243	0.620914	-0.0249925
SIPA1L2	ENSG00000116991.6	0.0338927	1.02377	4.98049	0.379923	0.543284	0.620914	0.00898067
ENPP2	ENSG00000136960.8	0.075399	1.05365	1.04072	0.379866	0.543314	0.620914	0.0199769
MLST8	ENSG00000167965.13	-0.0231368	0.984091	5.92121	0.379266	0.54363	0.621231	-0.00612422
GAS2L1	ENSG00000185340.11	-0.0272707	0.981275	5.37193	0.378945	0.543799	0.62138	-0.00721479
RAD17P2	ENSG00000223724.1	0.122117	1.08833	-0.260669	0.475946	0.54461	0.622264	0.0322284
DDX52	ENSG00000141141.10	-0.0283226	0.98056	6.63912	0.377128	0.544759	0.62239	-0.00747137
AC097711.1	ENSG00000236530.2	-0.128924	0.914513	-0.31746	0.377037	0.544807	0.622401	-0.0340047
hsa-mir-125a	ENSG00000269959.1	0.141416	1.10299	-0.0848376	0.376968	0.544859	0.622416	0.0372938
RP11-600F24.2	ENSG00000244691.1	0.105571	1.07592	0.0748701	0.376374	0.545159	0.622687	0.0278155
AC016999.2	ENSG00000229915.1	0.123219	1.08916	0.656338	0.37678	0.545173	0.622687	0.032464
CHST2	ENSG00000175040.4	-0.0416313	0.971556	3.96332	0.375623	0.545557	0.623081	-0.0109557
WDFY3-AS2	ENSG00000180769.4	-0.0729249	0.950709	1.43101	0.375328	0.545714	0.623212	-0.0191818
LARS	ENSG00000133706.13	0.0255797	1.01789	8.18528	0.375262	0.545749	0.623212	0.00672764
CDC20P1	ENSG00000231007.4	-0.0333295	0.977163	3.879	0.374895	0.545944	0.623391	-0.00876074
PARS2	ENSG00000162396.5	-0.0420799	0.971254	3.22456	0.374046	0.546396	0.623863	-0.0110457
CSNK1A1L	ENSG00000180138.6	0.0848471	1.06058	0.918347	0.373875	0.546487	0.623922	0.0222656
TARSL2	ENSG00000185418.11	-0.0547632	0.962752	2.57932	0.373122	0.546888	0.624292	-0.0143535
RP11-423H2.1	ENSG00000170089.11	0.0358526	1.02516	4.47536	0.373164	0.546865	0.624292	0.00939766
CCDC78	ENSG00000162004.12	-0.0997401	0.933201	0.559196	0.373038	0.546932	0.624299	-0.0261385
MPST	ENSG00000128309.12	-0.027781	0.980928	5.26027	0.371931	0.547523	0.624909	-0.00726743
AP000697.6	ENSG00000224269.1	0.0716538	1.05092	1.09641	0.371822	0.547582	0.624909	0.0187411
TCONS_l2_00014709	TCONS_l2_00014709	0.07787	1.05546	3.09173	0.374988	0.547582	0.624909	0.020367
GTF2H1	ENSG00000110768.7	0.0382738	1.02688	6.33058	0.373369	0.547751	0.625024	0.0100054
KRT18P63	ENSG00000235413.3	0.1369	1.09954	-0.390313	0.371488	0.54776	0.625024	0.0357869
AC009403.2	ENSG00000216895.4	-0.0640735	0.956559	1.66227	0.369678	0.54873	0.626086	-0.0167002
IKZF4	ENSG00000123411.10	-0.0433397	0.970406	4.01881	0.369562	0.548792	0.626113	-0.011294
CBX1P2	ENSG00000214322.3	0.108238	1.07791	0.00225806	0.369459	0.548848	0.626132	0.0282013
STX18-AS1	ENSG00000247708.3	-0.115886	0.922815	0.274409	0.369057	0.549064	0.626334	-0.0301741
YEATS2-AS1	ENSG00000233885.3	0.0905325	1.06476	0.969126	0.368868	0.549165	0.626406	0.0235654
SLC35C1	ENSG00000181830.7	-0.0285339	0.980416	4.93676	0.36871	0.54925	0.626458	-0.00742539
TYMS	ENSG00000176890.11	-0.0292318	0.979942	5.18572	0.367583	0.549857	0.627106	-0.00759297
FAM73B	ENSG00000148343.14	-0.0353762	0.975777	3.94126	0.366873	0.550239	0.627498	-0.00917831
ZC3HC1	ENSG00000091732.11	0.0247253	1.01729	5.1145	0.365825	0.550805	0.6281	0.0064039
EIF2S2P5	ENSG00000225650.2	-0.147958	0.902527	-0.527728	0.365443	0.551012	0.628291	-0.0382974
DAZAP2P1	ENSG00000223825.4	0.0977414	1.0701	0.381608	0.365353	0.55106	0.628302	0.0252956
MAN2A2	ENSG00000196547.10	0.0274243	1.01919	5.60565	0.365091	0.551202	0.628392	0.00709436
RP11-448A19.1	ENSG00000273329.1	0.0561496	1.03969	2.90128	0.365064	0.551217	0.628392	0.0145246
WDR55	ENSG00000120314.14	-0.0223688	0.984615	5.43551	0.364465	0.551541	0.628717	-0.0057806
LOXL1-AS1	ENSG00000261801.1	-0.034805	0.976164	3.63417	0.364036	0.551774	0.628938	-0.00898799
AC020910.2	ENSG00000256383.1	0.102359	1.07353	0.271229	0.363858	0.551871	0.62896	0.0264252
ZMAT1	ENSG00000166432.10	0.114629	1.0827	0.120519	0.363902	0.551846	0.62896	0.0295951
AL136531.1	ENSG00000203630.3	-0.0774758	0.947714	1.1122	0.363638	0.55199	0.628978	-0.0199941
PTPRA	ENSG00000132670.16	-0.0222271	0.984711	6.27361	0.363613	0.552003	0.628978	-0.0057359
LL22NC03-80A10.6	ENSG00000272779.1	0.108421	1.07805	0.217468	0.363679	0.551968	0.628978	0.0279821
GSTP1	ENSG00000084207.11	0.0249539	1.01745	7.92661	0.362777	0.552458	0.629451	0.00643065
SLC27A3	ENSG00000143554.9	-0.110686	0.926148	0.347959	0.362405	0.55266	0.629607	-0.0285063
TCONS_l2_00018865	TCONS_l2_00018865	0.0899147	1.06431	0.909561	0.362383	0.552672	0.629607	0.023156
RPS4XP2	ENSG00000226948.1	-0.050915	0.965324	2.7402	0.361742	0.553021	0.62996	-0.0130983
RP11-90H3.1	ENSG00000232952.1	-0.0719295	0.951365	1.74364	0.361654	0.553069	0.62997	-0.0185018
KLHL7	ENSG00000122550.13	0.0369255	1.02593	3.79215	0.361482	0.553162	0.630032	0.0094953
TRADD	ENSG00000102871.11	0.0440036	1.03097	2.4643	0.361155	0.553341	0.630192	0.0113093
SNORD63	ENSG00000222937.1	0.0866623	1.06191	0.697317	0.3606	0.553644	0.630492	0.0222523
RBM17	ENSG00000134453.11	-0.0279083	0.980841	4.69966	0.36007	0.553933	0.630777	-0.00715967
FAM117B	ENSG00000138439.10	0.040035	1.02814	4.23583	0.359191	0.554414	0.63128	0.0102556
MDM4	ENSG00000198625.8	0.0411263	1.02892	6.54944	0.360904	0.555025	0.631932	0.0105155
RP11-797A18.6	ENSG00000269951.1	-0.0914958	0.938549	0.403109	0.357708	0.555227	0.632114	-0.0233799
CHMP1B	ENSG00000255112.2	0.0406715	1.02859	3.92212	0.357641	0.555263	0.632114	0.0103916
PDE8A	ENSG00000073417.10	-0.0231141	0.984106	5.85347	0.357053	0.555586	0.632437	-0.00589984
CREB5	ENSG00000146592.12	0.0635859	1.04506	5.54623	0.36273	0.556016	0.632882	0.0162088
PSTK	ENSG00000179988.9	-0.0655848	0.955558	1.64531	0.355543	0.556418	0.633294	-0.0166978
SRRT	ENSG00000087087.14	-0.0244273	0.983211	6.85381	0.355054	0.556687	0.633557	-0.00621403
TCONS_l2_00027019	TCONS_l2_00027019	0.084604	1.0604	1.20452	0.354977	0.55673	0.63356	0.0215195
HNRNPA1P7	ENSG00000215492.5	-0.108042	0.927847	0.374727	0.35476	0.556849	0.633652	-0.027471
CDC27P2	ENSG00000237447.1	-0.094196	0.936794	0.80085	0.35432	0.557093	0.633884	-0.0239326
RPL36A	ENSG00000241343.5	0.0473643	1.03338	2.58758	0.354038	0.557248	0.634017	0.0120282
UBAC2-AS1	ENSG00000228889.2	0.116142	1.08383	-0.0413315	0.35357	0.557507	0.634267	0.029471
CCDC43	ENSG00000180329.9	0.0348276	1.02443	4.60281	0.352759	0.557956	0.634733	0.00882531
PIGA	ENSG00000165195.9	0.0275044	1.01925	4.67921	0.351977	0.55839	0.635182	0.00696034
FLYWCH1	ENSG00000059122.12	0.0305642	1.02141	5.15444	0.351775	0.558502	0.635264	0.00773199
RFC3	ENSG00000133119.8	0.0254976	1.01783	5.62372	0.351548	0.558628	0.635363	0.00644778
HSF2	ENSG00000025156.8	0.0428098	1.03012	3.86036	0.351318	0.558756	0.635464	0.0108214
KCNAB1	ENSG00000169282.13	-0.0552018	0.96246	2.64491	0.35031	0.559316	0.636057	-0.0139298
CSRP2BP	ENSG00000149474.9	0.0379934	1.02668	3.27155	0.350226	0.559363	0.636065	0.00958597
AP002954.3	ENSG00000255176.1	-0.0895975	0.939785	0.854434	0.35003	0.559473	0.6361	-0.0225984
ZNF552	ENSG00000178935.5	0.0465637	1.0328	2.38941	0.350056	0.559458	0.6361	0.0117449
CBX1P1	ENSG00000230823.2	0.0934127	1.06689	-0.0537407	0.349179	0.559947	0.636595	0.0235263
LZTR1	ENSG00000099949.14	0.0209598	1.01463	5.58523	0.348065	0.560569	0.637258	0.00526868
AC006026.9	ENSG00000224785.1	0.0601612	1.04258	1.67858	0.34761	0.560824	0.637502	0.0151109
SIGIRR	ENSG00000185187.8	0.0503416	1.03551	2.42986	0.34751	0.56088	0.637521	0.0126423
TCONS_l2_00021172	TCONS_l2_00021172	0.126287	1.09148	-0.218045	0.347371	0.560958	0.637565	0.0317069
DTD1	ENSG00000125821.7	0.0325379	1.02281	5.63282	0.34613	0.56172	0.638387	0.0081501
SCNM1	ENSG00000163156.7	-0.0279111	0.980839	4.33508	0.345686	0.561903	0.638549	-0.00698724
LRRC58	ENSG00000163428.3	-0.0271341	0.981368	7.56787	0.344517	0.56256	0.639251	-0.00677893
TCONS_00014231	TCONS_00014231	-0.121666	0.919126	0.00633448	0.344414	0.562618	0.639267	-0.0303905
SCAMP5	ENSG00000198794.7	0.0298546	1.02091	4.38219	0.344352	0.562653	0.639267	0.00745646
RP11-199F11.2	ENSG00000262251.1	0.0946723	1.06782	0.419451	0.344012	0.562845	0.63944	0.0236313
RNU5E-4P	ENSG00000201801.1	0.159916	1.11722	-0.900861	0.343586	0.563085	0.639668	0.0398873
MT1L	ENSG00000260549.1	-0.0385253	0.97365	4.92099	0.343713	0.563221	0.639778	-0.00960517
AIP	ENSG00000110711.5	-0.0336413	0.976951	5.83968	0.34341	0.563443	0.639962	-0.00838174
VPS37D	ENSG00000176428.5	0.0707071	1.05023	1.56954	0.342917	0.563463	0.639962	0.0176156
REV3L	ENSG00000009413.11	0.0270356	1.01892	5.48697	0.34281	0.563523	0.639986	0.00673426
AD000092.3	ENSG00000240616.1	-0.0488006	0.96674	1.99675	0.342313	0.563804	0.64026	-0.0121451
TCONS_l2_00008482	TCONS_l2_00008482	-0.12128	0.919372	0.0744425	0.342092	0.563929	0.640357	-0.0301715
RP11-1212A22.1	ENSG00000205746.5	-0.0798931	0.946128	1.28192	0.341422	0.564309	0.640743	-0.0198521
EMC1	ENSG00000127463.9	0.0356126	1.02499	7.452	0.342459	0.564543	0.640964	0.00884273
TCONS_00000855	TCONS_00000855	-0.0988087	0.933804	0.548618	0.340563	0.564796	0.641206	-0.0245153
MIR3153	ENSG00000265112.1	-0.089404	0.939911	0.0797863	0.377991	0.564923	0.641305	-0.0221732
RP11-498C9.15	ENSG00000263731.1	0.0373736	1.02624	5.3235	0.340898	0.565024	0.641375	0.00926615
C9orf173	ENSG00000197768.6	-0.104331	0.930236	-0.368156	0.339427	0.565441	0.641804	-0.0258337
MBNL2	ENSG00000139793.14	0.0244234	1.01707	6.87253	0.338761	0.56582	0.642189	0.00604044
TBCEL	ENSG00000154114.8	0.0296671	1.02078	4.73621	0.338643	0.565887	0.64222	0.00733579
RNF113A	ENSG00000125352.4	-0.0428661	0.970725	2.68548	0.338387	0.566033	0.642341	-0.0105947
APBB2	ENSG00000163697.12	-0.0236874	0.983715	6.41284	0.337778	0.566381	0.64269	-0.00584823
UBE2G1	ENSG00000132388.8	0.0228953	1.016	7.98915	0.337309	0.566648	0.642949	0.00564797
LINC00273	ENSG00000256642.1	-0.0732055	0.950524	4.80247	0.343219	0.566829	0.643108	-0.0180487
RNU6-341P	ENSG00000252782.1	0.109835	1.0791	-0.122015	0.33607	0.567357	0.643662	0.0270352
DNAJC24	ENSG00000170946.10	0.0376757	1.02646	3.6816	0.335508	0.567679	0.643983	0.00926433
ZSCAN5A	ENSG00000131848.5	-0.0470756	0.967896	2.38374	0.335233	0.567837	0.644116	-0.0115701
RP11-760D2.7	ENSG00000213650.3	-0.121767	0.919061	0.00797017	0.335146	0.567887	0.644128	-0.0299228
SYPL1	ENSG00000008282.3	-0.0288122	0.980227	6.7823	0.334264	0.568399	0.644663	-0.00706898
CHRNA5	ENSG00000169684.9	-0.0577614	0.960754	1.89076	0.334009	0.56854	0.644778	-0.0141653
SLC40A1	ENSG00000138449.6	-0.069921	0.95269	2.57297	0.334721	0.568594	0.644795	-0.0171445
S1PR2	ENSG00000267534.1	0.0624755	1.04426	1.96251	0.333652	0.568745	0.64492	0.0153116
MLK7-AS1	ENSG00000238133.2	-0.0688052	0.953427	1.28024	0.33318	0.569017	0.645154	-0.0168487
ZNF783	ENSG00000204946.5	-0.0356358	0.975602	3.16729	0.333155	0.569031	0.645154	-0.00872593
WWC3	ENSG00000047644.13	-0.0433191	0.97042	2.70321	0.33248	0.56942	0.645551	-0.0105944
GOSR1	ENSG00000108587.10	0.0247339	1.01729	6.23625	0.331974	0.569712	0.645836	0.00604358
NDUFA4	ENSG00000189043.5	-0.0272714	0.981274	5.25532	0.331741	0.569847	0.645943	-0.00666083
DHRS12	ENSG00000102796.6	0.0881811	1.06303	0.210116	0.3314	0.570044	0.646122	0.0215243
AC007970.1	ENSG00000234281.1	-0.120582	0.919817	-0.134305	0.331127	0.570202	0.646255	-0.0294186
WDR26	ENSG00000162923.10	-0.0234762	0.983859	7.71793	0.330838	0.570369	0.6464	-0.00572453
G3BP1	ENSG00000145907.10	-0.0193717	0.986662	8.88163	0.33068	0.57046	0.646458	-0.00472234
FZD4	ENSG00000174804.3	0.0579492	1.04098	4.54277	0.334138	0.57062	0.646593	0.0141195
NR1D1	ENSG00000126368.5	-0.0305164	0.97907	4.1716	0.329165	0.571339	0.647362	-0.00741874
AKTIP	ENSG00000166971.12	-0.042811	0.970762	2.9519	0.328972	0.571451	0.647444	-0.010404
RPL7AP30	ENSG00000241741.1	0.0305573	1.02141	4.43458	0.328683	0.571618	0.647589	0.00742217
RALY	ENSG00000125970.7	-0.0239858	0.983512	8.15537	0.328425	0.571769	0.647714	-0.00582326
BIN3	ENSG00000147439.7	-0.0339941	0.976713	3.3733	0.327987	0.572023	0.647957	-0.0082465
ANKRD30B	ENSG00000180777.9	0.0515179	1.03635	3.43875	0.327958	0.57224	0.648156	0.0124891
TXLNG	ENSG00000086712.8	-0.0234395	0.983884	5.634	0.326477	0.572904	0.648863	-0.00567043
CTD-2184D3.5	ENSG00000259712.1	-0.0913923	0.938616	0.462671	0.3261	0.573124	0.649067	-0.0220942
SPEG	ENSG00000072195.10	0.0321107	1.02251	5.3476	0.325796	0.573308	0.64923	0.00775835
CEACAM19	ENSG00000186567.8	-0.108129	0.92779	0.229203	0.325566	0.573436	0.649301	-0.0261149
RPL13AP25	ENSG00000136149.6	-0.0587975	0.960064	2.0268	0.32554	0.573451	0.649301	-0.0141998
RP11-351I24.3	ENSG00000254719.1	-0.049649	0.966171	1.73914	0.32491	0.57382	0.649674	-0.0119765
FLRT1	ENSG00000126500.3	-0.0819435	0.944784	0.751445	0.324704	0.573941	0.64972	-0.0197592
RPS11	ENSG00000142534.2	0.0279338	1.01955	8.18394	0.324738	0.573921	0.64972	0.00673617
C17orf67	ENSG00000214226.4	-0.057345	0.961031	1.78069	0.324433	0.5741	0.649854	-0.0138209
MED31	ENSG00000108590.6	-0.0481342	0.967186	2.61065	0.32406	0.574318	0.650056	-0.011593
RP11-732M18.3	ENSG00000236537.1	0.0528541	1.03732	1.98078	0.323644	0.574563	0.650287	0.01272
GHRL	ENSG00000157017.11	-0.107864	0.927961	-0.231053	0.323136	0.574861	0.650549	-0.0259345
PATL1	ENSG00000166889.13	-0.0233021	0.983978	7.92511	0.323113	0.574875	0.650549	-0.00560246
CROT	ENSG00000005469.7	0.0412887	1.02903	3.22151	0.322904	0.574998	0.650643	0.00992308
IL17RE	ENSG00000163701.14	-0.0840685	0.943393	0.594228	0.322651	0.575146	0.650765	-0.0201951
AUH	ENSG00000148090.7	0.0349124	1.02449	3.35394	0.322308	0.575348	0.650896	0.00838139
GSTZ1	ENSG00000100577.14	0.0350818	1.02461	3.57119	0.322317	0.575343	0.650896	0.00842219
CALD1	ENSG00000122786.15	0.0395288	1.02778	9.29193	0.324145	0.575415	0.650896	0.00948764
BTN2A3P	ENSG00000124549.10	0.0489343	1.0345	2.42472	0.322182	0.575423	0.650896	0.0117449
CA14	ENSG00000118298.6	0.117031	1.0845	-0.122047	0.321233	0.575982	0.651483	0.0280395
PQLC3	ENSG00000162976.8	0.0713326	1.05069	2.51207	0.321994	0.576124	0.651598	0.017083
PTMAP4	ENSG00000231503.3	0.0655606	1.04649	1.1028	0.320587	0.576363	0.651823	0.0156889
TPP2	ENSG00000134900.7	0.021654	1.01512	5.63914	0.319552	0.576976	0.652447	0.0051719
CHID1	ENSG00000177830.13	0.0244598	1.0171	6.16547	0.319518	0.576996	0.652447	0.00584167
RPRD2	ENSG00000163125.11	0.0219477	1.01533	7.25971	0.31855	0.57757	0.653051	0.00523222
RALB	ENSG00000144118.9	-0.0209447	0.985587	6.00751	0.318233	0.577758	0.653218	-0.00499016
RPP14	ENSG00000163684.7	-0.0288328	0.980213	4.39091	0.317988	0.577904	0.653337	-0.00686638
AVL9	ENSG00000105778.13	-0.0253353	0.982592	5.33125	0.317576	0.578148	0.653568	-0.00602881
MTBP	ENSG00000172167.3	0.0293146	1.02053	5.02449	0.316744	0.578644	0.654082	0.00696482
GCNT7	ENSG00000124091.5	0.0628369	1.04452	2.20007	0.31657	0.578748	0.654112	0.0149245
RP11-416K24.2	ENSG00000231684.2	0.0761102	1.05417	1.24102	0.316564	0.578751	0.654112	0.0180768
RP11-10C24.1	ENSG00000271020.1	-0.0914621	0.938571	0.162226	0.316396	0.578851	0.654179	-0.0217161
FAHD2A	ENSG00000115042.5	-0.0299306	0.979467	3.87056	0.31624	0.578944	0.654239	-0.00710442
PLCE1-AS1	ENSG00000268894.2	-0.079286	0.946526	4.33264	0.321985	0.579	0.654256	-0.0188162
BID	ENSG00000015475.14	-0.0270582	0.981419	5.4429	0.316066	0.579048	0.654265	-0.00642052
CCDC153	ENSG00000248712.3	-0.0945263	0.93658	0.0969488	0.315816	0.579197	0.654388	-0.0224191
RP11-95J11.1	ENSG00000262516.1	0.12676	1.09184	-0.232837	0.315744	0.57924	0.654391	0.0300601
RP3-368A4.6	ENSG00000271533.1	-0.0651522	0.955844	1.45953	0.315226	0.57955	0.654466	-0.0154352
ZNF720	ENSG00000197302.6	-0.0371177	0.9746	3.39644	0.315246	0.579538	0.654466	-0.00879385
BANP	ENSG00000172530.15	-0.0270153	0.981449	4.40659	0.315214	0.579557	0.654466	-0.00640004
CANT1	ENSG00000171302.12	-0.0228133	0.984311	8.01072	0.315357	0.579472	0.654466	-0.00540602
NDNL2	ENSG00000185115.4	0.0350711	1.02461	4.78166	0.3155	0.579393	0.654466	0.00831278
RCBTB2	ENSG00000136161.8	0.0528246	1.03729	2.45684	0.315158	0.57959	0.654466	0.012513
GDPD3	ENSG00000102886.10	0.118853	1.08587	-0.0871373	0.315345	0.579479	0.654466	0.0281638
NUDT21	ENSG00000167005.9	0.0221168	1.01545	8.15566	0.314806	0.579801	0.654658	0.00523551
AP4E1	ENSG00000081014.6	0.0245807	1.01718	6.06914	0.313666	0.580483	0.655383	0.00580621
AC007228.11	ENSG00000269696.1	0.132178	1.09595	-0.30792	0.313591	0.580528	0.655388	0.0312173
HIST1H3G	ENSG00000256018.1	-0.046606	0.968211	6.71177	0.317011	0.580992	0.655866	-0.0109911
RP4-566D2.1	ENSG00000225934.2	-0.100605	0.932642	-0.29296	0.312294	0.581307	0.656176	-0.023702
RP11-52A20.2	ENSG00000272033.1	-0.11799	0.921471	-0.0807025	0.31176	0.581628	0.656493	-0.0277695
STYX	ENSG00000198252.7	-0.0275209	0.981105	6.35516	0.311483	0.581795	0.656635	-0.00647373
C10orf32	ENSG00000166275.11	-0.055882	0.962006	1.98667	0.311334	0.581885	0.656691	-0.0131413
WDR45	ENSG00000196998.11	0.0303616	1.02127	4.85577	0.31105	0.582056	0.656819	0.00713603
TBL1XR1-AS1	ENSG00000231310.2	0.12319	1.08914	-0.419241	0.311011	0.58208	0.656819	0.0289517
ORMDL3	ENSG00000172057.5	0.0304269	1.02131	5.26057	0.310774	0.582223	0.656935	0.00714761
MPHOSPH8	ENSG00000196199.9	0.0297587	1.02084	3.9913	0.310341	0.582484	0.657183	0.00698486
RNF214	ENSG00000167257.6	0.0289185	1.02025	5.09857	0.309875	0.582766	0.657455	0.00678156
MORN4	ENSG00000171160.13	0.047748	1.03365	2.29358	0.309473	0.583009	0.657684	0.0111885
DOC2A	ENSG00000149927.13	-0.0618958	0.958004	1.65809	0.309298	0.583115	0.657757	-0.0144988
C12orf79	ENSG00000257242.2	-0.10679	0.928652	-0.0191337	0.404452	0.583269	0.65785	-0.0250028
AP006216.11	ENSG00000231611.1	0.0989195	1.07097	0.146641	0.309028	0.583278	0.65785	0.0231595
CTB-181H17.1	ENSG00000272219.1	-0.110717	0.926128	-0.188109	0.308712	0.58347	0.65802	-0.0259057
TSEN54	ENSG00000182173.8	-0.0235109	0.983836	5.04128	0.308627	0.583521	0.658032	-0.00550021
RP11-20I23.8	ENSG00000269937.1	-0.108498	0.927554	0.319863	0.308225	0.583765	0.658261	-0.0253626
KB-226F1.2	ENSG00000272787.1	0.0951073	1.06814	-0.168622	0.390887	0.584318	0.658839	0.0221934
NUPL2	ENSG00000136243.12	-0.0379068	0.974067	3.43431	0.306761	0.584654	0.659172	-0.0088361
NLGN2	ENSG00000169992.5	-0.0342814	0.976518	7.09353	0.307708	0.58495	0.659454	-0.00798351
RP4-694A7.2	ENSG00000233589.1	0.096089	1.06887	0.0653303	0.306216	0.584986	0.659454	0.0223748
DBNDD2	ENSG00000244274.3	-0.122001	0.918912	-0.502136	0.305974	0.585134	0.659575	-0.0283951
RP11-463D19.1	ENSG00000254538.1	-0.123984	0.91765	-0.144166	0.305657	0.585327	0.659735	-0.0288388
AL118506.1	ENSG00000267848.1	0.152532	1.11152	-0.170112	0.306638	0.585357	0.659735	0.0354757
POTEF	ENSG00000196604.7	-0.0432906	0.970439	5.86587	0.30854	0.585463	0.659808	-0.0100651
TRIM46	ENSG00000163462.13	-0.0463559	0.968379	2.23139	0.305286	0.585553	0.659864	-0.0107747
TXNL4B	ENSG00000140830.4	-0.0351841	0.975907	3.78548	0.305184	0.585615	0.659888	-0.00817635
TBPL1	ENSG00000028839.5	-0.0318193	0.978186	4.0487	0.304799	0.58585	0.660107	-0.00738887
ARHGEF1	ENSG00000076928.13	0.0212936	1.01487	5.74721	0.304568	0.585992	0.66022	0.00494243
PINK1-AS	ENSG00000117242.7	-0.0852682	0.942609	1.853	0.304846	0.586505	0.660752	-0.0197591
ZNF765	ENSG00000196417.8	0.0384327	1.027	3.45338	0.302776	0.587089	0.661364	0.00888933
RP11-47J17.3	ENSG00000254688.1	0.106457	1.07658	-0.284068	0.302346	0.587353	0.661616	0.0246022
BRD7	ENSG00000166164.11	0.0227763	1.01591	5.22719	0.302037	0.587543	0.661784	0.00526043
Y_RNA	ENSG00000200397.1	-0.105476	0.929498	-0.344626	0.301884	0.587637	0.661797	-0.0243535
RP11-56B16.5	ENSG00000259201.1	0.106164	1.07636	0.196595	0.301915	0.587618	0.661797	0.0245138
SNAI3	ENSG00000185669.5	-0.0521311	0.964511	2.03631	0.301591	0.587817	0.661954	-0.0120296
CTC-428G20.3	ENSG00000248175.1	-0.0613446	0.958371	1.99172	0.299606	0.589042	0.663287	-0.0141003
RP11-932O9.10	ENSG00000269974.1	-0.0609156	0.958656	1.64787	0.299454	0.589135	0.663346	-0.0139975
MIR381HG	ENSG00000258861.1	0.116487	1.08409	-0.206265	0.299298	0.589232	0.663409	0.0267586
ACTN4	ENSG00000130402.7	-0.0235436	0.983813	9.27399	0.299053	0.589383	0.663514	-0.00540566
MRPL38	ENSG00000204316.8	0.0221552	1.01548	4.79103	0.299014	0.589408	0.663514	0.00508648
ATAD2B	ENSG00000119778.10	-0.0335048	0.977044	4.26827	0.29849	0.589732	0.663833	-0.00768418
RANBP10	ENSG00000141084.6	-0.0228645	0.984276	4.91162	0.298269	0.589869	0.663941	-0.00524155
ATAD3A	ENSG00000197785.9	0.0259281	1.01813	5.11264	0.297422	0.590394	0.664486	0.00593384
RP4-534N18.2	ENSG00000228634.1	-0.116663	0.922318	-0.413278	0.297288	0.590477	0.664533	-0.0266922
ELF2	ENSG00000109381.15	0.0217316	1.01518	5.43976	0.297102	0.590593	0.664571	0.00497028
AC022007.5	ENSG00000206567.5	0.0703315	1.04996	0.661367	0.297105	0.590591	0.664571	0.0160858
ITPKB	ENSG00000143772.5	0.0521621	1.03682	3.54429	0.297898	0.590701	0.664647	0.0119259
EIF2S3L	ENSG00000180574.3	-0.0239157	0.98356	6.2049	0.295907	0.591337	0.665316	-0.00545672
RP11-115C10.1	ENSG00000254607.2	0.139987	1.1019	0.231477	0.29719	0.591433	0.665378	0.0319303
ZNF827	ENSG00000151612.11	0.0273936	1.01917	5.75113	0.295419	0.591641	0.665565	0.00624416
DDRGK1	ENSG00000198171.8	-0.0350351	0.976008	4.31293	0.294614	0.592143	0.666084	-0.00797304
RP11-123C21.2	ENSG00000270986.1	0.0992971	1.07125	-0.155791	0.294291	0.592345	0.666265	0.0225826
CTD-2184D3.1	ENSG00000242327.1	-0.0595838	0.959541	2.19447	0.293563	0.592801	0.666731	-0.013531
GVINP1	ENSG00000254838.4	0.0613825	1.04347	0.938421	0.292529	0.593449	0.667334	0.0139103
AC099522.2	ENSG00000255883.1	0.0642286	1.04553	1.04102	0.29252	0.593455	0.667334	0.014555
CTB-113I20.2	ENSG00000271737.1	0.114714	1.08276	-0.192654	0.29251	0.593461	0.667334	0.025995
ZNF833P	ENSG00000197332.7	-0.119035	0.920804	-0.0549087	0.291871	0.593862	0.667739	-0.0269392
SLC7A6OS	ENSG00000103061.7	0.0495436	1.03494	2.35482	0.291593	0.594037	0.667889	0.0112061
MAN1B1	ENSG00000177239.10	-0.0266789	0.981678	5.44043	0.290866	0.594494	0.668357	-0.00602548
ANKRD11	ENSG00000167522.10	0.060059	1.04251	7.16728	0.296459	0.594579	0.668405	0.0135608
PPARGC1B	ENSG00000155846.12	-0.032858	0.977482	3.98248	0.290135	0.594955	0.668736	-0.00740999
RRP9	ENSG00000114767.6	0.0290681	1.02035	4.64255	0.290144	0.59495	0.668736	0.00655543
SEMA3D	ENSG00000153993.9	-0.0671079	0.95455	2.90273	0.291496	0.595099	0.668851	-0.0151268
MTHFR	ENSG00000177000.6	-0.0378623	0.974097	3.5982	0.289619	0.595281	0.669009	-0.00852954
NUP210L	ENSG00000143552.5	-0.096716	0.935159	0.0479781	0.288958	0.595699	0.669406	-0.0217585
SLC38A7	ENSG00000103042.4	0.0269186	1.01883	5.02494	0.28893	0.595717	0.669406	0.0060556
CMTR1	ENSG00000137200.8	0.0294723	1.02064	6.44961	0.288392	0.5963	0.670014	0.00661758
PMS2CL	ENSG00000187953.6	-0.0512931	0.965071	2.08772	0.287691	0.596502	0.670195	-0.0115095
SLC23A1	ENSG00000170482.12	-0.0787264	0.946893	0.504068	0.287143	0.59685	0.670539	-0.0176453
RPS3AP6	ENSG00000234797.4	0.0279584	1.01957	7.11446	0.286786	0.597199	0.670884	0.00625936
RP11-111M22.2	ENSG00000179240.4	-0.0772255	0.947879	0.381405	0.285124	0.598135	0.67189	-0.0172368
GGCX	ENSG00000115486.7	0.0267935	1.01875	6.5723	0.284426	0.598595	0.67236	0.00597138
MIR155HG	ENSG00000234883.2	0.0580217	1.04104	1.78157	0.283454	0.599203	0.672996	0.0129055
KCNIP4	ENSG00000185774.10	0.0546166	1.03858	1.93572	0.283151	0.599397	0.673168	0.0121405
TGFB1I1	ENSG00000140682.14	-0.0243576	0.983258	7.83898	0.282113	0.600064	0.673869	-0.00540259
SMAP1	ENSG00000112305.10	-0.0576941	0.960799	1.90854	0.281387	0.600531	0.6743	-0.0127772
EIF3M	ENSG00000149100.8	-0.0210184	0.985537	7.33497	0.281406	0.600518	0.6743	-0.00465502
AC012318.3	ENSG00000224543.3	-0.0874326	0.941196	1.11497	0.281371	0.600608	0.674339	-0.0193584
CHCHD6	ENSG00000159685.6	0.0369278	1.02593	3.24904	0.281156	0.600679	0.674373	0.00817425
SNX1	ENSG00000028528.10	0.0215223	1.01503	6.26669	0.280979	0.600793	0.674407	0.00476236
LINC00958	ENSG00000251381.2	0.0353713	1.02482	3.24167	0.281035	0.600757	0.674407	0.0078277
RP11-750H9.5	ENSG00000255197.1	-0.0746333	0.949583	0.766895	0.2807	0.600973	0.674562	-0.0165048
HSPA8	ENSG00000109971.9	0.0351668	1.02468	11.3682	0.2812	0.601025	0.674574	0.00777563
DCDC2B	ENSG00000222046.2	-0.115363	0.92315	0.286348	0.280626	0.601155	0.67458	-0.0254967
MYCBP	ENSG00000214114.4	0.0348051	1.02442	4.60565	0.280537	0.60113	0.67458	0.00769303
RP11-570P14.1	ENSG00000233514.1	0.094369	1.0676	0.194629	0.280524	0.601086	0.67458	0.0208615
USP35	ENSG00000118369.8	-0.0364739	0.975035	2.97223	0.280192	0.601301	0.674696	-0.00805738
RP11-498E2.7	ENSG00000269979.1	0.0714919	1.0508	0.787165	0.279955	0.601454	0.674821	0.0157853
TCONS_00011779	TCONS_00011779	-0.10148	0.932077	-0.377259	0.279422	0.601798	0.675067	-0.0223813
ARFRP1	ENSG00000101246.15	-0.0285498	0.980405	5.20716	0.279446	0.601783	0.675067	-0.00629696
TANC2	ENSG00000170921.10	-0.0219021	0.984933	7.85406	0.279421	0.601798	0.675067	-0.00483049
TMEM231	ENSG00000205084.6	-0.0680733	0.953911	1.42356	0.27894	0.60211	0.67537	-0.0149982
NOVA2	ENSG00000104967.6	-0.0653198	0.955733	2.6347	0.279278	0.602489	0.675749	-0.0143737
SNAI2	ENSG00000019549.4	0.0318526	1.02232	4.23707	0.278256	0.602553	0.675774	0.00700772
TCONS_00001813	TCONS_00001813	-0.0991778	0.933565	0.0436109	0.277878	0.602798	0.67598	-0.0218021
OGFR-AS1	ENSG00000229873.1	-0.0918541	0.938316	0.323887	0.277843	0.602821	0.67598	-0.0201906
RP11-149I2.4	ENSG00000266446.1	0.093518	1.06697	0.129569	0.277684	0.602924	0.676049	0.0205494
FAM111B	ENSG00000189057.6	0.0189041	1.01319	6.85791	0.277566	0.603	0.676088	0.0041529
POGK	ENSG00000143157.7	-0.0190755	0.986865	7.3458	0.277166	0.603261	0.676332	-0.00418698
PKD1P6	ENSG00000250251.2	0.0581824	1.04115	2.00327	0.277016	0.603358	0.676395	0.0127667
SLC38A4	ENSG00000139209.11	-0.0797703	0.946208	0.503138	0.276854	0.603464	0.676466	-0.0174975
BMPR1APS2	ENSG00000232460.3	-0.0632308	0.957118	1.19246	0.276256	0.603853	0.676836	-0.0138519
AC007041.2	ENSG00000235411.1	0.0402981	1.02833	2.5039	0.276154	0.603919	0.676836	0.00882614
RP11-348P10.2	ENSG00000272077.1	0.0650372	1.04611	1.20485	0.276215	0.603879	0.676836	0.0142464
SUV420H2	ENSG00000133247.9	0.037303	1.02619	3.19888	0.275884	0.604095	0.676986	0.00816543
DTD2	ENSG00000129480.8	0.0330838	1.0232	3.89942	0.275772	0.604168	0.677016	0.00724014
AC062029.1	ENSG00000234028.3	0.0753253	1.0536	0.746006	0.275716	0.604205	0.677016	0.0164824
HMGA1P6	ENSG00000233440.2	0.0627468	1.04445	1.12519	0.275506	0.604342	0.677122	0.0137238
VKORC1	ENSG00000167397.10	-0.0505226	0.965587	1.7777	0.275362	0.604435	0.677133	-0.0110468
AP001877.1	ENSG00000256885.1	0.092575	1.06627	0.598878	0.275422	0.604397	0.677133	0.0202441
CTD-3224K15.2	ENSG00000250635.1	-0.10863	0.927468	-0.0951347	0.274602	0.604932	0.677643	-0.0237132
CTD-2186M15.1	ENSG00000230829.3	-0.0577811	0.960741	1.56445	0.273903	0.60539	0.678108	-0.0125943
ERBB2	ENSG00000141736.9	0.0293235	1.02053	6.8803	0.274283	0.605495	0.67818	0.00638927
RBBP5	ENSG00000117222.9	-0.0172129	0.98814	6.0867	0.272912	0.606039	0.678742	-0.00374379
CTC-512J14.7	ENSG00000184188.6	-0.0940224	0.936907	-0.0799351	0.272566	0.606266	0.678949	-0.0204345
TCONS_00014745	TCONS_00014745	-0.0697359	0.952812	1.28381	0.272489	0.606317	0.678959	-0.0151536
LATS2-AS1	ENSG00000233851.1	-0.0732641	0.950485	0.695656	0.27151	0.606961	0.679634	-0.0158865
RP11-328C8.2	ENSG00000257376.1	0.0540441	1.03817	1.52203	0.27082	0.607416	0.680095	0.0117013
PDIA4	ENSG00000155660.6	-0.0300312	0.979399	8.09444	0.271176	0.607549	0.680166	-0.00649931
RP11-37B2.1	ENSG00000251136.4	0.060818	1.04306	1.61855	0.270597	0.607563	0.680166	0.0131616
DNAJC25	ENSG00000059769.15	-0.0503734	0.965686	2.35881	0.270488	0.607635	0.6802	-0.0108987
APOA1BP	ENSG00000163382.7	0.0209726	1.01464	6.50018	0.270388	0.607701	0.680226	0.00453658
KCNRG	ENSG00000198553.4	-0.0973422	0.934753	-0.0869877	0.269618	0.60821	0.680749	-0.0210207
ABCA11P	ENSG00000251595.3	0.0937192	1.06712	0.0623654	0.26892	0.608672	0.681219	0.0202074
TTC7B	ENSG00000165914.10	0.0231191	1.01615	5.49249	0.268514	0.608941	0.681435	0.00498043
ST6GALNAC2	ENSG00000070731.5	0.0527155	1.03722	1.50085	0.26846	0.608977	0.681435	0.0113549
ZNF350	ENSG00000256683.2	0.0558552	1.03948	1.8239	0.268438	0.608991	0.681435	0.0120306
PSMA5	ENSG00000143106.8	0.0203148	1.01418	5.90208	0.268257	0.609112	0.681523	0.00437383
ATP6V0E1P2	ENSG00000223513.1	0.0809319	1.0577	0.0316704	0.267468	0.609636	0.682027	0.0173947
GSN-AS1	ENSG00000235865.2	0.100122	1.07186	-0.161498	0.267451	0.609647	0.682027	0.0215184
ACRV1	ENSG00000134940.9	-0.0829328	0.944136	0.840131	0.267311	0.60974	0.682084	-0.0178185
MPC2	ENSG00000143158.6	-0.0341079	0.976636	3.64944	0.267088	0.609888	0.682203	-0.00732465
ULBP3	ENSG00000131019.6	-0.0732167	0.950516	1.41066	0.266901	0.610013	0.682295	-0.0157168
RP1-64K7.4	ENSG00000229472.1	0.0657722	1.04665	1.14844	0.266813	0.610071	0.682313	0.014116
CTB-179K24.3	ENSG00000267348.2	-0.108799	0.92736	-0.187286	0.26671	0.61014	0.682343	-0.023345
RP11-631M6.2	ENSG00000250461.1	-0.0876092	0.941081	0.00470506	0.266456	0.61031	0.682438	-0.0187878
RASSF7	ENSG00000099849.10	0.0243415	1.01702	4.48321	0.266485	0.61029	0.682438	0.00522035
WASF3	ENSG00000132970.8	0.0317138	1.02223	4.27303	0.265961	0.61064	0.68276	0.00679356
RP11-361K17.2	ENSG00000229841.1	-0.114198	0.923896	-0.053629	0.265811	0.61074	0.682767	-0.0244548
PRPF39	ENSG00000185246.13	0.0317491	1.02225	4.12331	0.265762	0.610773	0.682767	0.00679814
TP53I3	ENSG00000115129.9	0.0435563	1.03065	3.5495	0.265966	0.610741	0.682767	0.00932726
STAG3L2	ENSG00000160828.13	0.0502385	1.03544	2.33158	0.265276	0.611097	0.683083	0.0107455
MXI1	ENSG00000119950.16	-0.0473819	0.967691	4.45655	0.266776	0.611382	0.683354	-0.0101249
EEF1D	ENSG00000104529.13	-0.0188949	0.986988	6.69991	0.264153	0.611849	0.683829	-0.00403133
SCFD2	ENSG00000184178.11	-0.0282531	0.980607	4.02905	0.263243	0.61246	0.684464	-0.00601572
CTD-2006C1.2	ENSG00000219665.4	0.0673527	1.04779	1.96931	0.263122	0.612666	0.684648	0.014331
TCONS_00024244	TCONS_00024244	0.0970487	1.06958	-0.123251	0.262768	0.612779	0.684726	0.0206419
ZNF786	ENSG00000197362.9	-0.0427376	0.970811	3.01176	0.262619	0.612879	0.68479	-0.00908711
NINL	ENSG00000101004.10	0.0539765	1.03812	2.38404	0.261893	0.613368	0.68529	0.0114581
KLLN	ENSG00000227268.3	-0.0637942	0.956745	0.704655	0.261109	0.613896	0.685833	-0.0135183
ARMC9	ENSG00000135931.13	-0.030431	0.979128	4.48095	0.260679	0.614187	0.68611	-0.00644222
RPS3AP34	ENSG00000242607.1	-0.116765	0.922254	-0.376102	0.260244	0.614481	0.686391	-0.0246947
RP4-714D9.5	ENSG00000261254.1	-0.051171	0.965153	1.93581	0.260126	0.614561	0.686433	-0.0108193
RP11-137J7.3	ENSG00000270983.1	0.0806652	1.05751	0.195364	0.25986	0.614741	0.686587	0.0170452
TCONS_00003161	TCONS_00003161	-0.0919657	0.938244	0.542529	0.259572	0.614936	0.686757	-0.0194204
TIMP1	ENSG00000102265.7	-0.031053	0.978706	6.82783	0.260399	0.615085	0.686876	-0.00655421
AC000068.5	ENSG00000185065.6	-0.0622749	0.957753	1.2175	0.257343	0.616451	0.688306	-0.0130841
YOD1	ENSG00000180667.6	-0.0215747	0.985157	5.07185	0.257397	0.616414	0.688306	-0.00453344
RP11-667K14.3	ENSG00000263050.1	-0.0967459	0.93514	-0.184268	0.25724	0.616521	0.688337	-0.0203217
EMP3	ENSG00000142227.6	0.0277535	1.01942	6.34243	0.257002	0.61688	0.68869	0.00582268
MTFR2	ENSG00000146410.7	0.04077	1.02866	2.49925	0.256413	0.617086	0.688872	0.00854763
WAC-AS1	ENSG00000254635.1	-0.0452409	0.969128	2.70739	0.255681	0.617586	0.689383	-0.00946904
MRPL48	ENSG00000175581.9	0.0290738	1.02036	4.09597	0.254577	0.618342	0.69018	0.00606976
ZNF362	ENSG00000160094.10	0.0410087	1.02883	4.02551	0.254453	0.618738	0.690526	0.00855004
FBXL17	ENSG00000145743.11	0.0455671	1.03209	3.13301	0.254055	0.618707	0.690526	0.00950142
RP11-416N13.1	ENSG00000224172.1	-0.111605	0.925558	-0.107195	0.252747	0.6196	0.691441	-0.0232014
NAB1	ENSG00000138386.12	0.0263429	1.01843	4.65436	0.251624	0.620376	0.692259	0.00546207
FAM83D	ENSG00000101447.9	-0.0165785	0.988574	7.67498	0.251011	0.6208	0.692684	-0.00343255
CAPN15	ENSG00000103326.6	-0.0255403	0.982453	5.84865	0.250898	0.620878	0.692724	-0.00528667
CTB-89H12.4	ENSG00000230551.3	-0.0364593	0.975045	4.78855	0.25051	0.621609	0.6933	-0.00752822
MBTD1	ENSG00000011258.11	0.0264063	1.01847	4.36285	0.249973	0.621519	0.6933	0.00545409
RPS4XP11	ENSG00000234335.1	0.0606448	1.04293	1.62969	0.249981	0.621513	0.6933	0.0125262
BOP1	ENSG00000170727.7	0.0632941	1.04485	1.38662	0.249873	0.621588	0.6933	0.01307
C8orf46	ENSG00000169085.7	0.0766786	1.05459	0.851806	0.249892	0.621575	0.6933	0.0158346
RNF146	ENSG00000118518.11	0.0319334	1.02238	3.3702	0.248861	0.622292	0.694014	0.00657847
AC105206.1	ENSG00000177725.4	-0.107817	0.927991	-0.223674	0.248616	0.622463	0.694157	-0.0221981
TSPAN4	ENSG00000214063.6	0.0202364	1.01413	6.14074	0.248334	0.622659	0.694328	0.00416364
METTL12	ENSG00000214756.3	0.034661	1.02432	2.75626	0.248216	0.622741	0.694371	0.00712952
SFT2D2	ENSG00000213064.5	0.0244166	1.01707	7.63458	0.248132	0.6228	0.694389	0.00502131
GABBR2	ENSG00000136928.4	-0.098296	0.934136	-0.10158	0.247882	0.622974	0.694487	-0.0202028
Y_RNA	ENSG00000202041.1	0.09109	1.06517	-0.180916	0.247907	0.622957	0.694487	0.0187228
NLRC3	ENSG00000167984.12	-0.0787565	0.946873	0.739484	0.247819	0.623018	0.694488	-0.0161844
RP11-582J16.5	ENSG00000253200.1	0.0849068	1.06062	0.489822	0.24773	0.62308	0.69451	0.0174446
RNF135	ENSG00000181481.9	-0.040275	0.97247	2.8197	0.247374	0.623329	0.694739	-0.00826777
AC007228.9	ENSG00000268568.1	-0.0958862	0.935697	0.263395	0.247169	0.623472	0.694851	-0.0196742
RP11-443B20.1	ENSG00000271936.1	0.0390939	1.02747	2.63509	0.246913	0.623651	0.695003	0.00801653
UFSP2	ENSG00000109775.6	0.0254592	1.0178	4.39165	0.245179	0.624867	0.69631	0.00519908
RHOBTB2	ENSG00000008853.12	0.0218322	1.01525	5.43742	0.24475	0.625168	0.696597	0.00445383
TP53INP1	ENSG00000164938.9	0.0513152	1.03621	4.6534	0.247209	0.625536	0.69696	0.0104553
STARD13	ENSG00000133121.16	0.0269341	1.01884	5.64223	0.244194	0.625583	0.696964	0.00548689
SNRPD3	ENSG00000100028.7	0.0202345	1.01412	5.99479	0.243747	0.625874	0.69724	0.00411798
FAM102A	ENSG00000167106.7	0.0250043	1.01748	5.496	0.243645	0.625946	0.697272	0.00508744
ZNF44	ENSG00000197857.9	-0.0360717	0.975307	2.43924	0.243242	0.626231	0.697541	-0.00733215
DDX18P5	ENSG00000255220.1	0.06748	1.04788	1.00537	0.242814	0.626533	0.69783	0.0137022
PARD3	ENSG00000148498.11	0.0204897	1.0143	5.8871	0.242153	0.627001	0.698303	0.00415392
SPATA25	ENSG00000149634.4	-0.0805062	0.945726	0.119294	0.241869	0.627201	0.69843	-0.01631
RP4-740C4.6	ENSG00000269896.1	0.0745131	1.05301	0.247029	0.24192	0.627165	0.69843	0.0150977
HTR5BP	ENSG00000125631.7	0.10617	1.07637	-0.241166	0.241569	0.627415	0.698619	0.0214936
H2AFZP3	ENSG00000218502.3	-0.0458293	0.968733	1.77513	0.240635	0.628077	0.699261	-0.00925692
SMCHD1	ENSG00000101596.10	0.0177022	1.01235	6.68997	0.24066	0.62806	0.699261	0.00357583
RP1-182O16.1	ENSG00000217239.2	-0.0788712	0.946798	0.0181137	0.240149	0.628423	0.69955	-0.0159121
SNAPC3	ENSG00000164975.11	0.0195269	1.01363	6.10036	0.240172	0.628407	0.69955	0.00393972
RP11-288E14.2	ENSG00000234106.3	0.0644989	1.04572	1.43078	0.239989	0.628537	0.699628	0.0130075
TPGS1	ENSG00000141933.8	-0.0482288	0.967123	2.12829	0.239694	0.628747	0.699814	-0.00971926
CASP6	ENSG00000138794.5	-0.0424918	0.970976	2.73843	0.239418	0.628944	0.699985	-0.00855735
AAED1	ENSG00000158122.7	-0.0259007	0.982207	4.8278	0.239066	0.629194	0.700216	-0.00521162
HERC2P2	ENSG00000140181.10	0.0433087	1.03047	2.45571	0.238953	0.629275	0.700258	0.00871196
ZNF192P1	ENSG00000226314.3	0.0752848	1.05357	0.873592	0.238456	0.62963	0.700604	0.0151258
SCG2	ENSG00000171951.4	0.079137	1.05639	0.436203	0.238313	0.629732	0.70067	0.0158942
SEC11A	ENSG00000140612.9	0.0278045	1.01946	5.3001	0.238145	0.629864	0.700768	0.00558184
CITF22-92A6.1	ENSG00000273145.1	-0.082286	0.94456	0.329377	0.238065	0.62991	0.700771	-0.0165166
MRPL32	ENSG00000106591.3	0.0408538	1.02872	3.25874	0.237306	0.630454	0.701328	0.00818491
ARHGEF26	ENSG00000114790.8	-0.0270788	0.981405	4.76669	0.236592	0.630966	0.70185	-0.00541559
USP51	ENSG00000247746.4	0.0540472	1.03817	1.97483	0.236484	0.631044	0.701887	0.0108062
HSDL2	ENSG00000119471.10	-0.0290596	0.980059	5.86543	0.236925	0.631107	0.70191	-0.00580894
MITD1	ENSG00000158411.6	-0.0428657	0.970725	2.81462	0.235635	0.631655	0.70247	-0.00855257
RP11-1020A11.2	ENSG00000269982.1	-0.0617813	0.95808	1.13188	0.235029	0.632091	0.702907	-0.0123081
BBS12	ENSG00000181004.5	0.061575	1.0436	1.60333	0.234825	0.632238	0.703023	0.0122608
RP6-109B7.2	ENSG00000231010.1	-0.0810295	0.945383	0.162205	0.234188	0.632699	0.703486	-0.0161089
TEX14	ENSG00000121101.11	-0.111036	0.925923	-0.364162	0.233893	0.632912	0.703675	-0.0220581
MRPL12	ENSG00000262814.2	0.0374354	1.02629	3.2644	0.233622	0.633108	0.703845	0.00743176
HTRA2	ENSG00000115317.7	-0.022942	0.984224	4.22854	0.233278	0.633357	0.704073	-0.00455058
SYCP2	ENSG00000196074.8	-0.0684338	0.953673	0.394801	0.233171	0.633434	0.704111	-0.0135703
AGAP3	ENSG00000133612.14	0.0182625	1.01274	5.85496	0.232919	0.633618	0.704266	0.00361912
PIM2	ENSG00000102096.9	0.0235255	1.01644	4.30721	0.232821	0.633689	0.704297	0.00466097
AC022173.2	ENSG00000237243.1	-0.0939903	0.936928	0.0522938	0.232703	0.633774	0.704344	-0.0186162
MTX2	ENSG00000128654.9	0.0269117	1.01883	3.83667	0.232437	0.633968	0.70451	0.00532672
AC023632.1	ENSG00000212997.1	0.0925715	1.06627	0.0500989	0.231806	0.634426	0.704971	0.0182939
CSTF3	ENSG00000176102.7	0.0204864	1.0143	5.19684	0.230785	0.63517	0.705701	0.00403808
CTD-2017C7.1	ENSG00000256705.3	0.101709	1.07304	-0.382443	0.230814	0.635149	0.705701	0.0200493
TMEM37	ENSG00000171227.6	0.0950429	1.0681	0.584695	0.230828	0.635294	0.70579	0.0187259
PNMA2	ENSG00000240694.4	0.027861	1.0195	5.684	0.230718	0.635396	0.705855	0.00548736
AFAP1L1	ENSG00000157510.9	0.0215856	1.01507	5.8927	0.230302	0.635522	0.705947	0.00424954
RP11-565F19.2	ENSG00000271851.1	-0.0530062	0.963926	2.06782	0.229957	0.635774	0.706178	-0.0104262
NME1	ENSG00000239672.3	-0.0312745	0.978555	6.72363	0.230758	0.63614	0.706488	-0.00614379
FKBP14	ENSG00000106080.6	0.0279748	1.01958	4.12498	0.229506	0.636104	0.706488	0.00549625
BMPR1B	ENSG00000138696.6	0.0800187	1.05703	-0.00682748	0.228782	0.636635	0.706988	0.0156925
SYT1	ENSG00000067715.9	-0.0736377	0.950239	0.415877	0.228507	0.636837	0.707115	-0.0144309
LRRC46	ENSG00000141294.5	0.062873	1.04454	0.942056	0.228513	0.636832	0.707115	0.0123215
SELO	ENSG00000073169.9	-0.032723	0.977573	3.31232	0.228222	0.637046	0.707275	-0.00640812
HNRNPA3P7	ENSG00000253119.1	0.0904462	1.0647	-0.0503755	0.228193	0.637067	0.707275	0.0177107
PSMB6	ENSG00000142507.5	-0.0218416	0.984975	6.79904	0.228051	0.637171	0.707293	-0.00427537
MIR133A1	ENSG00000265142.2	0.0919987	1.06585	-0.272234	0.228102	0.637134	0.707293	0.0180105
MED10	ENSG00000133398.3	0.020269	1.01415	4.79458	0.22788	0.637297	0.707384	0.00396579
XKR9	ENSG00000221947.3	0.0811114	1.05783	0.0267143	0.227602	0.637501	0.707562	0.0158588
LIME1	ENSG00000203896.5	0.0827978	1.05907	0.478225	0.227457	0.637608	0.707632	0.0161825
HERC1	ENSG00000103657.9	0.0197058	1.01375	6.59499	0.227192	0.637804	0.7078	0.0038488
MED15	ENSG00000099917.13	0.0206505	1.01442	7.30836	0.227076	0.637889	0.707847	0.0040321
RP11-1094M14.7	ENSG00000267312.1	0.0921636	1.06597	-0.171446	0.226614	0.638229	0.708176	0.017974
RAB27A	ENSG00000069974.11	0.0257714	1.01802	4.94356	0.226407	0.638382	0.708297	0.00502335
RP5-1085F17.3	ENSG00000260257.1	-0.0294039	0.979825	4.85604	0.225911	0.638757	0.708617	-0.00572388
JAGN1	ENSG00000171135.10	0.0260563	1.01822	4.89844	0.225898	0.638758	0.708617	0.00507221
TCAP	ENSG00000173991.5	-0.0785182	0.94703	0.546817	0.225832	0.638807	0.708622	-0.015282
USP12PX	ENSG00000226081.2	-0.069717	0.952825	0.427791	0.225424	0.639109	0.708812	-0.0135547
ZNF235	ENSG00000159917.10	-0.0609381	0.958641	1.16512	0.225521	0.639037	0.708812	-0.0118509
DAK	ENSG00000149476.10	-0.0320544	0.978027	3.63576	0.225437	0.639099	0.708812	-0.00623239
CCNC	ENSG00000112237.8	-0.0247481	0.982992	4.74156	0.225246	0.63924	0.708909	-0.00480943
GOLPH3L	ENSG00000143457.6	-0.0237443	0.983676	5.52632	0.225091	0.639355	0.708988	-0.00461251
SNAPIN	ENSG00000143553.6	-0.0241188	0.983421	4.84011	0.224568	0.639743	0.709369	-0.00467892
C4orf27	ENSG00000056050.6	-0.0295451	0.979729	3.65131	0.224302	0.63994	0.709539	-0.00572762
MAPK6PS3	ENSG00000237263.1	0.0863256	1.06166	0.00669041	0.224239	0.639987	0.709543	0.0167324
CTNNA1	ENSG00000044115.16	0.0183341	1.01279	8.7068	0.223669	0.640411	0.709963	0.00354841
POLHP1	ENSG00000232970.1	-0.07578	0.948829	0.418221	0.223383	0.640624	0.70997	-0.0146556
RP4-706A16.3	ENSG00000226084.4	-0.0258804	0.982221	6.09375	0.223581	0.640636	0.70997	-0.00500497
MTOR	ENSG00000198793.8	0.0157099	1.01095	7.52353	0.223515	0.640526	0.70997	0.0030393
EED	ENSG00000074266.13	0.0205227	1.01433	4.98286	0.223471	0.640558	0.70997	0.00396994
RP11-271C24.3	ENSG00000239280.1	0.0964815	1.06916	-0.257789	0.223584	0.640474	0.70997	0.018669
CASP10	ENSG00000003400.10	-0.135975	0.910054	-0.493937	0.223467	0.640765	0.710008	-0.0262842
CPEB3	ENSG00000107864.10	-0.0401944	0.972524	2.54845	0.223144	0.640802	0.710008	-0.00776862
KAZN	ENSG00000189337.11	0.0229721	1.01605	4.87345	0.223156	0.640793	0.710008	0.0044401
RP11-65I12.1	ENSG00000258395.1	-0.10701	0.92851	0.0300462	0.223084	0.640846	0.710008	-0.0206793
RP11-137N23.1	ENSG00000257043.1	-0.0554917	0.962266	1.05623	0.22174	0.641849	0.711071	-0.0106859
NEDD8	ENSG00000129559.8	0.0235649	1.01647	4.97577	0.221631	0.641931	0.711113	0.00453651
PQBP1	ENSG00000102103.11	0.0281848	1.01973	5.26972	0.221567	0.642079	0.711228	0.00542308
RIPK1	ENSG00000137275.9	0.0222952	1.01557	6.02844	0.220735	0.642601	0.711758	0.00428199
TASP1	ENSG00000089123.11	-0.0330611	0.977344	2.83515	0.220613	0.642693	0.711811	-0.0063476
SPATA5L1	ENSG00000171763.13	-0.0259365	0.982183	3.74036	0.220535	0.642752	0.711827	-0.00497869
FHP1	ENSG00000234213.1	-0.10037	0.932794	-0.0876579	0.219523	0.643512	0.712611	-0.0192152
PDSS1	ENSG00000148459.11	0.0304294	1.02132	3.20701	0.219417	0.643592	0.712611	0.00582387
AC068831.6	ENSG00000258384.1	0.0906817	1.06487	-0.203121	0.219434	0.643579	0.712611	0.0173563
RP11-147I3.1	ENSG00000241170.2	-0.0942481	0.93676	-0.420701	0.219074	0.64385	0.712848	-0.0180217
AC011498.1	ENSG00000220693.2	-0.0952432	0.936114	-0.144384	0.218832	0.644033	0.713001	-0.0182002
GRAMD1A	ENSG00000089351.10	-0.0202058	0.986092	5.36409	0.218761	0.644086	0.713011	-0.00386045
RPL35P2	ENSG00000220583.1	-0.0515224	0.964918	2.598	0.218724	0.644211	0.713101	-0.00983935
TERF1P4	ENSG00000215102.2	-0.0747366	0.949515	0.0706128	0.218478	0.644299	0.71315	-0.0142681
FAM133DP	ENSG00000230562.3	-0.0899988	0.939524	-0.0412462	0.218139	0.644555	0.713385	-0.0171664
RP11-456J20.1	ENSG00000259358.1	0.0407645	1.02866	3.08652	0.217948	0.6447	0.713453	0.00777144
ARIH2P1	ENSG00000266296.1	0.0808077	1.05761	0.396974	0.217913	0.644726	0.713453	0.015404
CTC-218B8.3	ENSG00000269172.1	0.100889	1.07243	-0.198567	0.217882	0.644749	0.713453	0.0192304
SOCS3	ENSG00000184557.3	0.0216002	1.01508	5.96929	0.217777	0.644828	0.713492	0.00411604
ANKIB1	ENSG00000001629.5	0.0162185	1.01131	6.88654	0.217444	0.645081	0.713722	0.00308777
CCDC109B	ENSG00000005059.11	0.0245691	1.01718	4.10758	0.217162	0.645294	0.713876	0.00467407
C11orf65	ENSG00000166323.8	0.0790171	1.0563	0.476985	0.217144	0.645308	0.713876	0.0150317
RP3-497J21.1	ENSG00000235008.1	-0.066887	0.954696	1.17996	0.21673	0.645622	0.714134	-0.01271
AC008982.2	ENSG00000269688.1	0.0908793	1.06502	-0.382798	0.216719	0.64563	0.714134	0.0172686
AC007401.2	ENSG00000217075.1	-0.109079	0.92718	-0.399525	0.216593	0.645726	0.714192	-0.0207198
CACNB2	ENSG00000165995.14	-0.0715472	0.951617	0.725889	0.216347	0.645912	0.714349	-0.0135816
RP11-134E15.2	ENSG00000259086.2	0.0657575	1.04663	0.476461	0.216139	0.64607	0.714475	0.0124755
ATP5I	ENSG00000169020.5	0.0550443	1.03889	1.40527	0.215975	0.646195	0.714564	0.0104384
RP5-1042K10.10	ENSG00000229999.2	-0.0861385	0.942041	0.0660185	0.214815	0.647078	0.715442	-0.0162839
RP11-762H8.2	ENSG00000259562.2	-0.079663	0.946279	-0.0532781	0.214827	0.647068	0.715442	-0.0150603
CTD-2095E4.1	ENSG00000265574.1	0.0416122	1.02926	2.38631	0.214498	0.64732	0.715661	0.00785976
C2orf88	ENSG00000187699.6	-0.0546371	0.962837	1.28638	0.214401	0.647393	0.715694	-0.0103172
RP11-20B24.6	ENSG00000265908.1	-0.0842447	0.943278	0.0138457	0.213907	0.647771	0.716062	-0.0158868
VWA5B2	ENSG00000145198.10	0.0956177	1.06852	-0.304868	0.213567	0.64803	0.7163	0.0180148
SLC25A5P2	ENSG00000235064.1	0.0850216	1.0607	-0.0527879	0.213046	0.64843	0.716692	0.0159957
AC007285.6	ENSG00000227014.1	-0.0700627	0.952597	0.309368	0.212839	0.648588	0.716799	-0.013174
WBP1	ENSG00000239779.2	-0.0568058	0.96139	1.27222	0.212768	0.648643	0.716799	-0.0106792
BCAN	ENSG00000132692.14	0.0542661	1.03833	1.5261	0.212747	0.648659	0.716799	0.0102012
WWC2	ENSG00000151718.11	-0.0187259	0.987104	7.13139	0.212373	0.648945	0.717066	-0.00351656
FNTB	ENSG00000257365.3	0.0240717	1.01683	4.52974	0.212243	0.649045	0.717128	0.00451886
TYRO3P	ENSG00000259581.3	-0.0528736	0.964014	1.58241	0.211693	0.649468	0.717546	-0.00991076
KLF7-IT1	ENSG00000237892.1	-0.0739968	0.950002	0.118806	0.21163	0.649517	0.717551	-0.0138677
TIMP2	ENSG00000035862.8	-0.0210839	0.985492	9.97925	0.211524	0.649598	0.717592	-0.00395018
RP11-349K21.1	ENSG00000271525.1	-0.0666747	0.954836	0.26695	0.211187	0.649857	0.717829	-0.0124803
TCONS_00015260	TCONS_00015260	-0.0476522	0.96751	1.3228	0.211004	0.649999	0.717887	-0.00891513
TCONS_00017001	TCONS_00017001	-0.0295791	0.979706	3.37835	0.211023	0.649984	0.717887	-0.00553417
TTC26	ENSG00000105948.9	0.0221196	1.01545	4.38117	0.210908	0.650073	0.71792	0.0041372
TMEM109	ENSG00000110108.5	0.0371694	1.0261	7.33788	0.212808	0.650531	0.718377	0.00694072
TATDN1P1	ENSG00000234369.1	-0.0349438	0.97607	2.86995	0.210247	0.650583	0.718385	-0.00652392
RBMX2P5	ENSG00000227087.3	-0.0846323	0.943025	-0.188408	0.209727	0.650985	0.718685	-0.0157779
PTTG3P	ENSG00000213005.2	-0.0389618	0.973355	2.10273	0.209723	0.650988	0.718685	-0.00726353
POR	ENSG00000127948.9	0.0263048	1.0184	5.44319	0.209825	0.650978	0.718685	0.00490409
ANO8	ENSG00000074855.6	0.0531588	1.03753	2.40183	0.209173	0.65155	0.719256	0.00989033
RNF125	ENSG00000101695.4	0.0993271	1.07127	-0.37593	0.208624	0.65184	0.719528	0.0184608
RPS6KB1	ENSG00000108443.9	-0.0199375	0.986275	5.50473	0.208305	0.652087	0.719751	-0.00370227
AL590762.11	ENSG00000213018.2	-0.0785381	0.947017	0.201052	0.207106	0.65302	0.720732	-0.0145353
CREB3	ENSG00000107175.6	-0.024491	0.983167	5.00993	0.206826	0.653238	0.720924	-0.00452908
RPS4XP6	ENSG00000244073.1	-0.0366898	0.974889	2.97684	0.20613	0.653782	0.721475	-0.00677173
ERMP1	ENSG00000099219.9	0.035959	1.02524	2.91449	0.205555	0.654232	0.721922	0.0066261
POLR3K	ENSG00000161980.5	0.027933	1.01955	3.99986	0.205452	0.654312	0.721961	0.00514569
RP11-706J10.3	ENSG00000271167.1	-0.0621677	0.957824	1.2241	0.205199	0.654511	0.722131	-0.011444
RP11-680G24.5	ENSG00000260872.1	-0.0742248	0.949852	0.0874435	0.205034	0.65464	0.722225	-0.0136572
TCONS_00005314	TCONS_00005314	-0.0724012	0.951054	0.158492	0.204928	0.654723	0.722267	-0.0133177
ZNF131	ENSG00000172262.7	-0.0172639	0.988105	5.38944	0.204742	0.654869	0.722379	-0.00317389
CEP192	ENSG00000101639.14	0.0172843	1.01205	5.80364	0.204625	0.654961	0.722431	0.00317658
HSD17B1	ENSG00000108786.6	0.0452909	1.03189	1.88325	0.203995	0.655456	0.722927	0.00830891
TSPAN10	ENSG00000182612.6	0.0445333	1.03135	3.01062	0.204005	0.65556	0.722992	0.00816686
CRK	ENSG00000167193.7	0.0246008	1.0172	7.46234	0.203949	0.655675	0.723071	0.00450961
LCAT	ENSG00000213398.3	-0.043647	0.970199	2.45045	0.203461	0.655876	0.723243	-0.00799518
AC125232.1	ENSG00000231259.3	-0.0775063	0.947694	0.636348	0.202566	0.656583	0.723973	-0.0141612
DNAJC28	ENSG00000177692.7	-0.0783472	0.947142	0.529731	0.202219	0.656857	0.724226	-0.0143007
TMEM53	ENSG00000126106.9	0.0369011	1.02591	2.40481	0.201843	0.657154	0.724504	0.00672827
AC073130.3	ENSG00000243243.1	-0.078244	0.94721	0.623708	0.201708	0.657262	0.724573	-0.0142609
7SK	ENSG00000260682.2	0.0759205	1.05403	0.0895168	0.201536	0.657398	0.724674	0.0138305
ZNF337	ENSG00000130684.9	0.051978	1.03669	1.07485	0.199959	0.658651	0.726005	0.00942595
FAM91A1	ENSG00000176853.11	0.0181295	1.01265	6.83549	0.199865	0.658725	0.726038	0.00328681
SNORD14E	ENSG00000200879.1	0.0806552	1.0575	0.273137	0.199559	0.658969	0.726258	0.0146095
ARMC5	ENSG00000140691.12	-0.0331642	0.977275	3.41917	0.19936	0.659128	0.726383	-0.00600372
C9orf169	ENSG00000197191.3	-0.0852618	0.942613	0.152753	0.198453	0.659853	0.727099	-0.0153943
GOT2	ENSG00000125166.8	0.0158359	1.01104	8.06129	0.198434	0.659867	0.727099	0.00285907
FTH1P2	ENSG00000234975.5	-0.036694	0.974886	3.61747	0.19835	0.659989	0.727184	-0.00662192
F3	ENSG00000117525.9	0.0525426	1.03709	5.49835	0.201686	0.660055	0.727206	0.00947974
RP11-426C22.4	ENSG00000259807.1	-0.0860397	0.942105	-0.230109	0.198049	0.660176	0.72729	-0.0155164
DBF4P1	ENSG00000235489.3	0.0568428	1.04019	0.729117	0.197563	0.660565	0.72767	0.0102365
BTBD18	ENSG00000233436.3	0.0542741	1.03834	1.08179	0.196583	0.661353	0.728487	0.00974585
ZNF594	ENSG00000180626.9	0.0301707	1.02113	3.75138	0.196243	0.661626	0.728739	0.00541224
TCONS_l2_00011792	TCONS_l2_00011792	-0.0783373	0.947149	1.2736	0.196198	0.662015	0.729118	-0.0140327
RP4-814D15.2	ENSG00000225224.1	-0.0840708	0.943392	0.756036	0.195088	0.662696	0.729619	-0.0150223
TCONS_l2_00027707	TCONS_l2_00027707	-0.074087	0.949943	0.178042	0.195108	0.662541	0.729619	-0.0132458
P4HB	ENSG00000185624.10	0.019066	1.0133	9.29916	0.195003	0.662627	0.729619	0.00340769
FAM96A	ENSG00000166797.6	0.0243337	1.01701	5.29953	0.194988	0.662638	0.729619	0.004349
RP11-278J6.1	ENSG00000231579.3	0.0576613	1.04078	0.857539	0.194922	0.662692	0.729619	0.0103034
MARCH5	ENSG00000198060.5	0.0231565	1.01618	5.32585	0.193834	0.663574	0.730536	0.00412443
SNORD3B-2	ENSG00000262074.3	0.048451	1.03415	1.53111	0.1936	0.663763	0.730695	0.00862365
TCONS_00014987	TCONS_00014987	-0.0938845	0.936996	-0.568573	0.193539	0.663813	0.7307	-0.0167072
AURKA	ENSG00000087586.13	0.0187361	1.01307	8.30766	0.193385	0.663938	0.730788	0.00333263
PRKDC	ENSG00000253729.3	0.017664	1.01232	10.6855	0.192531	0.664632	0.731452	0.00313393
AP000925.2	ENSG00000235286.1	0.11225	1.08091	-0.436169	0.192542	0.664623	0.731452	0.0199158
ESD	ENSG00000139684.9	0.0170721	1.0119	6.09015	0.192114	0.664972	0.731777	0.00302512
CBX3	ENSG00000122565.14	0.0188341	1.01314	6.42404	0.1919	0.665147	0.731919	0.0033352
FAM151B	ENSG00000152380.5	0.056046	1.03961	0.560799	0.191777	0.665247	0.73198	0.0099211
RPS20P22	ENSG00000239218.2	0.0790138	1.0563	0.0360406	0.248115	0.665802	0.732541	0.0139582
TTC23	ENSG00000103852.8	-0.0227377	0.984363	4.22572	0.190763	0.666076	0.732793	-0.00401265
THAP2	ENSG00000173451.2	0.0428385	1.03014	2.00971	0.189707	0.666943	0.733696	0.00753578
GUSB	ENSG00000169919.12	-0.0229822	0.984196	5.17268	0.189544	0.667077	0.733794	-0.00404082
TMCO6	ENSG00000113119.8	-0.0302259	0.979267	3.43718	0.189416	0.667182	0.73381	-0.00531237
TIMM22	ENSG00000177370.4	0.0225906	1.01578	5.42972	0.189423	0.667177	0.73381	0.00397049
RP11-478B9.3	ENSG00000257331.1	-0.0819023	0.944811	0.0922256	0.189338	0.667246	0.73383	-0.0143914
MAPK8IP2	ENSG00000008735.10	-0.0515993	0.964866	2.45718	0.188777	0.667879	0.734476	-0.00904549
SDHB	ENSG00000117118.5	-0.0155586	0.989274	6.3311	0.188469	0.667962	0.734518	-0.00272662
POLR2J3	ENSG00000168255.14	0.0463759	1.03267	1.66556	0.188217	0.66817	0.734696	0.00812102
MAP2K1P1	ENSG00000254013.1	-0.0440537	0.969926	1.70784	0.187938	0.668401	0.7349	-0.00770777
RP11-114M5.1	ENSG00000250031.1	0.0637568	1.04518	0.337322	0.187495	0.668768	0.735253	0.0111399
ACTN4P1	ENSG00000213493.3	0.0317769	1.02227	3.19509	0.187189	0.66902	0.735481	0.005547
CLASRP	ENSG00000104859.10	-0.0249385	0.982863	4.21725	0.186899	0.669261	0.735696	-0.00434938
PELP1	ENSG00000141456.10	-0.0206312	0.985801	7.42736	0.186715	0.669414	0.735814	-0.00359613
CTB-102L5.7	ENSG00000269653.1	-0.111502	0.925624	-0.278836	0.186707	0.669531	0.735893	-0.0194269
RP11-151N17.1	ENSG00000259659.1	-0.0801703	0.945946	0.0493745	0.186407	0.669669	0.735995	-0.0139608
SMURF2P1	ENSG00000248121.4	-0.0525582	0.964225	1.53475	0.186139	0.669892	0.736169	-0.00914488
CASP3	ENSG00000164305.13	-0.0202126	0.986087	5.78941	0.186052	0.669964	0.736169	-0.00351594
TMEM65	ENSG00000164983.6	0.0220369	1.01539	4.98479	0.186074	0.669946	0.736169	0.00383354
MYRIP	ENSG00000170011.9	0.0674781	1.04788	0.85737	0.185716	0.670243	0.736426	0.0117255
AC131571.2	ENSG00000203504.3	0.0827323	1.05902	-0.175727	0.185234	0.670645	0.736817	0.0143546
TCONS_00018504	TCONS_00018504	0.09445	1.06766	-0.321471	0.185065	0.670786	0.736922	0.0163792
PHF5CP	ENSG00000267178.3	-0.107454	0.928225	-0.33149	0.184665	0.671151	0.737079	-0.0186088
ERMAP	ENSG00000164010.9	-0.0479592	0.967304	1.52994	0.184472	0.671281	0.737079	-0.00830152
RDH11	ENSG00000072042.8	-0.0290273	0.980081	5.99683	0.185475	0.671294	0.737079	-0.00502426
CHD4	ENSG00000111642.10	-0.0168368	0.988397	8.82508	0.184681	0.671106	0.737079	-0.00291628
GLYR1	ENSG00000140632.12	-0.0157698	0.989129	6.07129	0.184751	0.671048	0.737079	-0.00273205
CPD	ENSG00000108582.7	0.0254767	1.01782	7.59333	0.185163	0.671164	0.737079	0.00441183
AC141586.5	ENSG00000215154.2	0.0323527	1.02268	2.91878	0.184725	0.67107	0.737079	0.00560454
RSG1	ENSG00000132881.7	0.0491959	1.03469	1.38712	0.18455	0.671216	0.737079	0.00851766
PIN4	ENSG00000102309.8	-0.0316294	0.978315	2.66543	0.184231	0.671482	0.737236	-0.00547079
SMAD5-AS1	ENSG00000164621.5	-0.0849551	0.942814	0.0698449	0.183995	0.67168	0.737403	-0.0146834
YJEFN3	ENSG00000250067.7	0.0926034	1.06629	0.276569	0.183929	0.671826	0.737514	0.0159966
RP11-77K12.3	ENSG00000261476.1	-0.102282	0.931558	-0.367061	0.183404	0.672175	0.737847	-0.0176455
KLF3P1	ENSG00000253218.1	-0.0765753	0.948306	0.623058	0.183343	0.672227	0.737853	-0.013208
KLHDC4	ENSG00000104731.9	-0.0214816	0.98522	4.41495	0.1832	0.672346	0.737934	-0.00370359
NQO1	ENSG00000181019.8	-0.0464239	0.968334	6.2375	0.186202	0.672494	0.738046	-0.00799938
NDUFA2	ENSG00000131495.4	-0.032438	0.977767	2.78008	0.181814	0.673512	0.739114	-0.00556813
HERC3	ENSG00000138641.11	0.0291522	1.02041	3.21093	0.181691	0.673615	0.739177	0.00500216
CNTF	ENSG00000242689.1	-0.0901302	0.939438	-0.101255	0.181596	0.673696	0.739215	-0.0154606
ATP5F1	ENSG00000116459.6	0.0156909	1.01094	6.30205	0.181476	0.673797	0.739226	0.00269053
TMEM143	ENSG00000161558.6	0.0391159	1.02748	1.8101	0.181523	0.673757	0.739226	0.00670824
ZNF346	ENSG00000113761.7	-0.0194915	0.98658	4.85886	0.181003	0.674196	0.739614	-0.00333721
PDZD11	ENSG00000120509.6	-0.0160881	0.988911	5.96242	0.18088	0.6743	0.739627	-0.00275343
PDSS2	ENSG00000164494.7	0.0310955	1.02179	2.77705	0.180891	0.674291	0.739627	0.00532208
TCONS_00026019	TCONS_00026019	-0.105967	0.929182	-0.170944	0.180783	0.674503	0.739703	-0.0181221
H2AFZP4	ENSG00000255329.1	-0.0704629	0.952332	-0.0318523	0.180637	0.674506	0.739703	-0.0120501
RP11-412D9.4	ENSG00000260329.1	0.0720591	1.05122	0.237863	0.180638	0.674505	0.739703	0.0123232
HS3ST5	ENSG00000249853.3	-0.0862752	0.941952	-0.485524	0.180493	0.674627	0.739786	-0.0147475
POLD4	ENSG00000175482.4	-0.048932	0.966652	1.33891	0.180347	0.674752	0.739847	-0.00836032
RFC2	ENSG00000049541.6	0.0182488	1.01273	6.26088	0.180319	0.674775	0.739847	0.00311765
FAM129B	ENSG00000136830.7	0.0193438	1.0135	8.10268	0.179566	0.675414	0.740448	0.00329677
MTIF3	ENSG00000122033.10	0.0277066	1.01939	3.34029	0.179611	0.675376	0.740448	0.00472272
ABCD4	ENSG00000119688.16	0.0244441	1.01709	4.46496	0.179161	0.675758	0.740774	0.00416059
RP11-1174L13.2	ENSG00000253536.1	-0.0983435	0.934105	-0.0532496	0.17909	0.675819	0.740791	-0.0167351
ARHGEF25	ENSG00000240771.2	0.036026	1.02529	2.99325	0.178504	0.676317	0.741287	0.006119
HERC2P3	ENSG00000180229.8	-0.0570604	0.961221	1.5262	0.178008	0.67674	0.7417	-0.00967619
CDKN2B-AS1	ENSG00000240498.2	-0.0559685	0.961948	1.36927	0.17782	0.676901	0.741826	-0.00948526
INPP5J	ENSG00000185133.9	-0.0443005	0.96976	2.91149	0.177851	0.67704	0.741929	-0.00750386
ASPHD1	ENSG00000174939.6	0.0366042	1.0257	2.80359	0.17711	0.677508	0.742391	0.00618924
XXbac-BPG181B23.7	ENSG00000272221.1	0.0676607	1.04802	-0.0965939	0.176799	0.677775	0.742633	0.0114289
DNAJA1P3	ENSG00000215007.3	-0.0622283	0.957784	0.77007	0.176524	0.67801	0.742841	-0.0105019
GATAD1	ENSG00000157259.6	-0.0224035	0.984591	5.36144	0.176221	0.67827	0.743075	-0.00377717
RP11-356B19.11	ENSG00000271833.1	-0.077702	0.947566	-0.119622	0.175826	0.678609	0.743396	-0.0130835
HTR1B	ENSG00000135312.4	0.155387	1.11372	-0.0956137	0.177654	0.678664	0.743405	0.0261587
CIAPIN1P	ENSG00000263846.1	-0.0603853	0.959008	0.578635	0.174896	0.67941	0.744131	-0.0101368
HSPA5	ENSG00000044574.7	0.0378074	1.02655	9.32529	0.177085	0.679418	0.744131	0.00634646
RP11-101E13.5	ENSG00000272579.1	-0.0508043	0.965398	1.17129	0.174574	0.679688	0.744377	-0.00851938
ATP6V1G1	ENSG00000136888.6	0.0350253	1.02457	4.42841	0.175202	0.679815	0.744465	0.00587058
PEA15	ENSG00000162734.8	-0.0235243	0.983826	9.49558	0.174211	0.680093	0.744719	-0.00393871
ATP6V1C1	ENSG00000155097.7	0.0186709	1.01303	6.97039	0.173589	0.68054	0.745158	0.00312078
CTD-2636A23.2	ENSG00000261604.1	-0.0844036	0.943174	-0.58028	0.173403	0.680701	0.745284	-0.0140991
VHL	ENSG00000134086.7	-0.0337996	0.976844	5.24496	0.174244	0.681093	0.74562	-0.00563756
SOCS7	ENSG00000174111.8	0.0232639	1.01626	3.78244	0.172943	0.6811	0.74562	0.00388016
UBE2W	ENSG00000104343.15	-0.0188749	0.987002	6.20427	0.172889	0.681147	0.745621	-0.00314755
RP11-351I24.1	ENSG00000254554.1	-0.0583568	0.960357	1.05387	0.172559	0.681434	0.745834	-0.00972086
GGCT	ENSG00000006625.13	0.0240825	1.01683	3.72157	0.172595	0.681403	0.745834	0.00401205
RP11-3K24.1	ENSG00000241157.1	0.0883874	1.06318	-0.26457	0.172339	0.681625	0.745993	0.0147125
RP11-419I17.1	ENSG00000270154.1	0.0674593	1.04787	0.0943306	0.172098	0.681835	0.746172	0.0112199
MAP2K3	ENSG00000034152.14	-0.0238449	0.983608	6.95853	0.172296	0.682005	0.746307	-0.00396333
EXO1	ENSG00000174371.12	-0.0172062	0.988144	6.64494	0.171662	0.682215	0.746339	-0.00285758
FAM199X	ENSG00000123575.8	0.0170449	1.01188	7.11091	0.171777	0.682115	0.746339	0.00283188
HLA-E	ENSG00000204592.5	0.0257666	1.01802	6.70158	0.172457	0.682166	0.746339	0.00428009
RP11-12M9.3	ENSG00000237214.2	0.0427434	1.03007	2.02331	0.171658	0.682218	0.746339	0.00709868
MRPS25	ENSG00000131368.3	-0.0175527	0.987907	4.86182	0.171582	0.682284	0.746361	-0.00291435
HAGH	ENSG00000063854.8	-0.0292808	0.979909	4.27395	0.171218	0.682641	0.746701	-0.00485497
GLT8D2	ENSG00000120820.8	-0.0616721	0.958153	1.71108	0.171188	0.682721	0.746738	-0.0102225
C19orf40	ENSG00000131944.5	-0.0392024	0.973193	2.11324	0.170733	0.683027	0.747021	-0.00649045
RP11-4F22.2	ENSG00000264630.1	0.0550978	1.03893	2.03065	0.170224	0.683617	0.747616	0.00910145
FOXO4	ENSG00000184481.12	0.0511815	1.03611	2.68536	0.170463	0.683785	0.74775	0.00844906
CATSPER2	ENSG00000166762.12	0.0476322	1.03357	1.61743	0.169769	0.683871	0.747793	0.00786055
PACS1	ENSG00000175115.7	0.0184394	1.01286	8.0248	0.16963	0.683993	0.747876	0.00304154
RP11-289A15.1	ENSG00000271639.1	0.069964	1.04969	-0.183372	0.169501	0.684106	0.747949	0.0115354
RP11-385J23.1	ENSG00000213772.3	0.0807061	1.05754	-0.322137	0.169422	0.684175	0.747974	0.013303
L3HYPDH	ENSG00000126790.7	0.0297027	1.0208	2.71583	0.169357	0.684233	0.747987	0.00489489
PCOLCE	ENSG00000106333.8	-0.0355939	0.97563	2.41723	0.169177	0.684391	0.748109	-0.00586216
ARHGAP19	ENSG00000213390.6	0.0253716	1.01774	4.41029	0.168746	0.684771	0.748438	0.00417249
CTD-2371O3.2	ENSG00000254397.1	0.0674352	1.04785	-0.105284	0.16873	0.684784	0.748438	0.0110895
AC005789.11	ENSG00000267473.1	-0.0542933	0.963066	1.14345	0.168669	0.684839	0.748447	-0.00892645
DESI1	ENSG00000100418.7	-0.0194631	0.9866	5.16946	0.168063	0.685373	0.748946	-0.00319337
CD2AP	ENSG00000198087.7	-0.0143771	0.990084	7.36664	0.168045	0.685388	0.748946	-0.00235875
LRRC8A	ENSG00000136802.7	0.0175522	1.01224	7.46024	0.167758	0.685642	0.749173	0.00287684
RP11-698N11.4	ENSG00000261355.1	0.0442242	1.03113	1.43467	0.167649	0.685738	0.749228	0.00724576
PHPT1	ENSG00000054148.13	-0.0166403	0.988532	5.34938	0.166659	0.686616	0.750136	-0.00271713
NTN3	ENSG00000162068.1	-0.0662287	0.955131	0.331599	0.166187	0.687034	0.750542	-0.0107967
NRSN2	ENSG00000125841.8	0.0164758	1.01149	6.31173	0.165982	0.687217	0.750691	0.00268401
CTC-479C5.11	ENSG00000262141.1	-0.0883546	0.940595	-0.471473	0.165829	0.687353	0.750789	-0.0143859
TCONS_00013319	TCONS_00013319	0.0721249	1.05126	-0.0880053	0.165771	0.687405	0.750794	0.011741
SMARCC2	ENSG00000139613.7	-0.0143071	0.990132	8.23646	0.164988	0.688103	0.751506	-0.00232271
PKNOX1	ENSG00000160199.10	0.0196314	1.0137	5.42118	0.1646	0.688449	0.751813	0.00318281
MSANTD2	ENSG00000120458.5	0.0271013	1.01896	3.21742	0.16457	0.688476	0.751813	0.00439341
DLGAP1-AS1	ENSG00000177337.3	-0.0581422	0.9605	1.2522	0.163945	0.689035	0.752373	-0.009405
RP11-16E23.4	ENSG00000259924.1	-0.0499233	0.965988	1.62558	0.163875	0.689098	0.75239	-0.00807354
AP000563.2	ENSG00000237325.3	0.096921	1.06949	-0.456789	0.163774	0.689188	0.752438	0.0156685
RP4-742J24.2	ENSG00000236526.1	0.0696981	1.0495	0.722741	0.163534	0.689404	0.752623	0.0112581
AC007099.1	ENSG00000231172.2	-0.0658436	0.955386	0.713879	0.163448	0.689481	0.752637	-0.0106323
ST7-OT4	ENSG00000214188.5	-0.0473183	0.967733	1.5896	0.163415	0.689511	0.752637	-0.00763997
SNORA12	ENSG00000212464.1	-0.0753078	0.94914	1.18917	0.317815	0.68976	0.752859	-0.0121473
MAN1A2	ENSG00000198162.8	-0.0146145	0.989921	5.88307	0.162958	0.689921	0.752984	-0.00235587
ZBTB8OS	ENSG00000176261.11	-0.0265094	0.981793	3.38782	0.162835	0.690032	0.753054	-0.00427147
IP6K1	ENSG00000176095.7	0.0141236	1.00984	6.01374	0.162783	0.690078	0.753054	0.00227533
PELI3	ENSG00000174516.10	0.0267961	1.01875	3.88214	0.162668	0.690182	0.753116	0.00431515
PJA1	ENSG00000181191.11	-0.0207685	0.985708	4.35796	0.162552	0.690286	0.753179	-0.00334312
HIGD2A	ENSG00000146066.2	0.0208864	1.01458	5.49694	0.161556	0.691185	0.754109	0.0033503
CHIC1	ENSG00000204116.7	0.0213304	1.01489	4.81256	0.160956	0.691727	0.754649	0.00341426
DDX11L2	ENSG00000236397.2	0.0676087	1.04798	0.312336	0.160368	0.692261	0.755181	0.0107992
SLC35A1	ENSG00000164414.12	-0.0442501	0.969794	1.70694	0.159377	0.693162	0.756113	-0.00704309
HCG25	ENSG00000232940.1	0.0797858	1.05686	-0.377552	0.159036	0.693472	0.7564	0.0126836
DEPDC1	ENSG00000024526.12	-0.0212819	0.985357	7.2342	0.159012	0.693621	0.756512	-0.00338122
RP1-283E3.4	ENSG00000227775.3	0.0348277	1.02443	2.70805	0.158476	0.693983	0.756856	0.00552545
UFD1L	ENSG00000070010.14	-0.0174194	0.987998	6.01627	0.158406	0.694047	0.756874	-0.00276292
FBXO33	ENSG00000165355.7	-0.0242846	0.983308	3.75803	0.158284	0.694159	0.756945	-0.00385011
ARHGEF3	ENSG00000163947.7	-0.039714	0.972848	2.3649	0.157935	0.694478	0.757242	-0.00628837
SBF1	ENSG00000100241.16	0.0160655	1.0112	7.22826	0.157595	0.694789	0.757531	0.00254071
MLX	ENSG00000108788.7	-0.0190057	0.986913	5.74403	0.157305	0.695056	0.75777	-0.00300252
ISG20L2	ENSG00000143319.12	0.0152862	1.01065	5.66964	0.157221	0.695133	0.757803	0.00241418
CYP2D6	ENSG00000100197.16	-0.0792161	0.946572	-0.107862	0.156629	0.695677	0.758345	-0.0124839
ZRANB2	ENSG00000132485.8	0.0200732	1.01401	5.89048	0.156534	0.695764	0.758389	0.00316229
TCONS_l2_00003131	TCONS_l2_00003131	-0.0721772	0.951201	-0.265882	0.15612	0.696145	0.758753	-0.0113535
ANXA9	ENSG00000143412.5	-0.0699553	0.952668	-0.235343	0.155937	0.696314	0.758886	-0.0109966
TCONS_l2_00009938	TCONS_l2_00009938	-0.0361528	0.975252	2.9304	0.155695	0.696537	0.759027	-0.005678
WDR16	ENSG00000166596.10	0.0618413	1.0438	0.201022	0.155741	0.696495	0.759027	0.00971417
RP5-940J5.6	ENSG00000247853.2	0.045086	1.03174	1.61441	0.155621	0.696606	0.759051	0.00707909
POLDIP2	ENSG00000004142.7	0.0152799	1.01065	7.35714	0.155516	0.696703	0.759105	0.00239821
INO80B	ENSG00000115274.10	0.0214883	1.01501	3.96898	0.155007	0.697174	0.759568	0.00336634
XPNPEP3	ENSG00000196236.8	0.0189043	1.01319	5.45416	0.154301	0.697828	0.760229	0.00295383
PHYKPL	ENSG00000175309.10	0.0299466	1.02097	5.00624	0.154164	0.698631	0.761053	0.00466425
SOX6	ENSG00000110693.11	-0.0576244	0.960845	0.330073	0.153215	0.698838	0.761175	-0.00896773
RP11-212P7.2	ENSG00000273270.1	0.0484586	1.03416	1.51266	0.153224	0.69883	0.761175	0.00754154
NCOA1	ENSG00000084676.11	-0.0152332	0.989497	5.7872	0.152936	0.699098	0.761356	-0.00236819
PUS7	ENSG00000091127.9	0.0160958	1.01122	5.34684	0.152967	0.699069	0.761356	0.00250258
AC115618.1	ENSG00000204620.2	-0.0787495	0.946878	0.0247018	0.152881	0.699149	0.761361	-0.01224
PCNXL3	ENSG00000197136.4	0.0290426	1.02033	6.88521	0.154083	0.699308	0.761483	0.00451123
RP11-760H22.2	ENSG00000254343.2	-0.0709869	0.951987	0.600081	0.152556	0.699453	0.761589	-0.0110201
GPR171	ENSG00000174946.5	0.0830248	1.05924	-0.182379	0.152184	0.6998	0.761916	0.012871
ESR2	ENSG00000140009.14	-0.0470007	0.967947	1.36745	0.151969	0.700002	0.762084	-0.00728045
PITRM1-AS1	ENSG00000237399.3	0.0899738	1.06435	-0.0387293	0.151248	0.700732	0.762827	0.0138963
TAB2	ENSG00000055208.13	-0.0130782	0.990976	7.14063	0.151095	0.700822	0.762874	-0.00201918
GNG3	ENSG00000162188.5	0.0671274	1.04763	-0.0220011	0.150934	0.700973	0.762987	0.0103577
GPR22	ENSG00000172209.4	-0.0803928	0.9458	0.28995	0.1507	0.701211	0.763108	-0.0123927
TMED6	ENSG00000157315.4	-0.0661437	0.955188	0.297316	0.150666	0.701225	0.763108	-0.0101955
SEL1L	ENSG00000071537.9	0.0184505	1.01287	7.58919	0.150708	0.701185	0.763108	0.00284446
C11orf80	ENSG00000173715.11	0.025342	1.01772	3.21387	0.150281	0.701588	0.763451	0.00390059
STX11	ENSG00000135604.9	-0.0509703	0.965287	1.43128	0.150002	0.70185	0.763685	-0.00783696
C17orf59	ENSG00000196544.6	-0.0501714	0.965822	2.35542	0.150098	0.702105	0.763911	-0.00770622
DDX10P2	ENSG00000230360.1	0.0665753	1.04723	-0.0968101	0.14957	0.702258	0.764026	0.0102195
FGFR1	ENSG00000077782.15	-0.0210504	0.985515	6.87666	0.149558	0.702427	0.764158	-0.0032291
ALG12	ENSG00000182858.9	-0.021413	0.985267	3.98987	0.149331	0.702484	0.76417	-0.00328397
SIDT2	ENSG00000149577.11	-0.0230771	0.984131	5.349	0.149301	0.70261	0.764255	-0.00353738
CDC73	ENSG00000134371.9	-0.0153458	0.989419	6.79829	0.148878	0.702913	0.764533	-0.00234943
TUFM	ENSG00000178952.4	-0.0168607	0.988381	7.28684	0.148784	0.703002	0.764579	-0.00258041
TP53RK	ENSG00000172315.5	0.0168386	1.01174	5.30199	0.147957	0.703787	0.765381	0.00256888
SMAD9	ENSG00000120693.9	-0.0371449	0.974582	2.6925	0.147687	0.704044	0.765609	-0.00566089
C11orf83	ENSG00000204922.4	0.0362929	1.02548	1.94368	0.147356	0.704359	0.7659	0.00552399
RP11-1006G14.4	ENSG00000260534.1	0.0399464	1.02808	1.84637	0.147301	0.704412	0.765906	0.00607877
FABP3	ENSG00000121769.3	-0.0542734	0.963079	0.834691	0.146688	0.704997	0.76649	-0.0082394
CCDC115	ENSG00000136710.5	-0.0327745	0.977539	3.18419	0.146509	0.705168	0.766574	-0.00497212
IPMK	ENSG00000151151.5	0.0208584	1.01456	4.79621	0.146524	0.705154	0.766574	0.00316455
SDHAF2	ENSG00000167985.2	-0.0262414	0.981975	3.00225	0.146368	0.705302	0.766668	-0.00397884
LGI2	ENSG00000153012.7	-0.0812695	0.945226	-0.205965	0.145934	0.705719	0.767069	-0.0123016
RP11-356M20.3	ENSG00000259735.1	-0.0680748	0.95391	0.702864	0.145355	0.706274	0.767558	-0.0102811
DDX18P1	ENSG00000259165.1	-0.0512963	0.965069	0.772939	0.165414	0.706229	0.767558	-0.00774852
NAT6	ENSG00000243477.1	0.0411225	1.02891	1.6021	0.145317	0.70631	0.767558	0.00620968
CRYZP1	ENSG00000233025.1	0.056807	1.04016	0.487725	0.145141	0.706479	0.76769	0.00857221
TMEM185A	ENSG00000155984.10	0.0404634	1.02844	1.90444	0.144942	0.706672	0.767847	0.00610117
MUSK	ENSG00000030304.8	-0.0929993	0.937572	-0.504942	0.14341	0.70815	0.76935	-0.0139383
ALG6	ENSG00000088035.11	0.0306776	1.02149	3.24884	0.143457	0.708104	0.76935	0.00459865
DNPEP	ENSG00000123992.14	-0.0160433	0.988941	5.47331	0.143358	0.7082	0.769352	-0.002404
FTH1P24	ENSG00000249302.2	-0.0803192	0.945848	-0.371887	0.143178	0.708374	0.769458	-0.0120268
ZFP37	ENSG00000136866.9	-0.0379893	0.974012	2.0508	0.14311	0.70844	0.769458	-0.00568687
VIMP	ENSG00000131871.10	0.0219184	1.01531	3.91727	0.14312	0.708431	0.769458	0.00328123
ADPGK-AS1	ENSG00000260898.1	0.0499349	1.03522	1.03173	0.142788	0.708752	0.769746	0.00746554
RP11-849F2.8	ENSG00000269928.1	-0.071591	0.951588	-0.384696	0.142444	0.709087	0.770057	-0.0106886
TCONS_00014557	TCONS_00014557	0.0619606	1.04388	0.33429	0.142142	0.70938	0.770325	0.00923962
PSMC3	ENSG00000165916.4	0.0235266	1.01644	6.58377	0.142688	0.709435	0.770332	0.00350752
WNT5B	ENSG00000111186.8	-0.0628026	0.957402	5.14764	0.144736	0.709507	0.770359	-0.00936029
SLC25A4	ENSG00000151729.6	0.0223388	1.0156	4.44982	0.141837	0.709677	0.770491	0.00332712
PKD1P1	ENSG00000244257.4	-0.0737419	0.95017	0.11479	0.141395	0.710109	0.770909	-0.0109636
ZNF23	ENSG00000167377.13	0.062827	1.04451	0.157629	0.14117	0.710328	0.771095	0.00933238
ATP5G1P4	ENSG00000227440.1	-0.0662509	0.955117	0.251603	0.140885	0.710607	0.771294	-0.00982968
MCPH1	ENSG00000147316.8	0.0173211	1.01208	5.44913	0.140902	0.71059	0.771294	0.00257013
SMIM11	ENSG00000205670.6	0.0249374	1.01744	2.99715	0.14067	0.710817	0.77147	0.00369678
ZYG11A	ENSG00000203995.5	0.0198446	1.01385	4.13021	0.140076	0.711399	0.77205	0.00293475
AC144530.1	ENSG00000234742.1	0.0556828	1.03935	0.307117	0.139893	0.711579	0.772193	0.00822864
GLCCI1	ENSG00000106415.8	0.0330964	1.02321	2.46795	0.139394	0.712069	0.772674	0.00488097
AC093838.4	ENSG00000152117.13	0.0315697	1.02212	3.75207	0.139162	0.712452	0.773038	0.00464845
RP11-575G13.2	ENSG00000257803.2	-0.0478711	0.967363	1.01111	0.138585	0.712866	0.773331	-0.00703667
MIR4435-1HG	ENSG00000172965.10	-0.0271342	0.981368	3.23737	0.138603	0.712848	0.773331	-0.0039888
ALG9	ENSG00000086848.10	0.0269402	1.01885	3.45635	0.138604	0.712848	0.773331	0.00396029
LCMT1	ENSG00000205629.7	-0.0163821	0.988709	4.83004	0.13837	0.713079	0.77351	-0.00240591
RWDD1	ENSG00000111832.8	0.0210044	1.01467	4.86444	0.138191	0.713256	0.773651	0.00308248
GTSE1	ENSG00000075218.14	0.0131466	1.00915	6.77906	0.138119	0.713327	0.773675	0.00192876
TROVE2	ENSG00000116747.8	-0.0158332	0.989085	7.53736	0.137978	0.713467	0.773775	-0.00232156
CTD-2537I9.12	ENSG00000267523.1	0.0538965	1.03806	0.828665	0.137364	0.714075	0.774383	0.00788268
FAM149A	ENSG00000109794.9	0.0725896	1.0516	-0.0127774	0.136882	0.714554	0.774851	0.0105955
GPR18	ENSG00000125245.8	-0.0598383	0.959372	0.646763	0.136818	0.714618	0.774868	-0.00873197
GNB3	ENSG00000111664.6	-0.0693883	0.953042	2.04894	0.137742	0.714966	0.775193	-0.0101109
RP11-525K10.3	ENSG00000259867.1	-0.0636871	0.956816	0.15983	0.136157	0.715276	0.775477	-0.00926816
KDM3B	ENSG00000120733.9	0.0115594	1.00804	7.31876	0.136043	0.715389	0.775478	0.0016814
DNMT3A	ENSG00000119772.12	0.0154512	1.01077	4.98805	0.135963	0.715469	0.775478	0.00224674
PLEKHF2	ENSG00000175895.3	0.0170865	1.01191	4.44304	0.135945	0.715487	0.775478	0.00248434
RP11-423P10.2	ENSG00000272054.1	0.0446426	1.03143	1.8822	0.135915	0.715517	0.775478	0.00649014
RP11-218F10.3	ENSG00000273449.1	0.0662492	1.04699	-0.0996549	0.135868	0.715564	0.775478	0.00962942
TSTD3	ENSG00000228439.3	0.0691216	1.04908	-0.208781	0.136007	0.715426	0.775478	0.0100527
DLEU2	ENSG00000231607.4	0.0278791	1.01951	3.25271	0.135723	0.715709	0.775583	0.00404982
BCDIN3D	ENSG00000186666.4	0.0581739	1.04115	-0.0295504	0.135324	0.716108	0.775964	0.00843645
SNORD112	ENSG00000252873.1	-0.0985517	0.93397	-0.395325	0.135224	0.716233	0.77604	-0.0142847
RRM2B	ENSG00000048392.7	0.025436	1.01779	5.25878	0.135608	0.716275	0.77604	0.00368619
EEF1A1P12	ENSG00000214199.3	0.0675952	1.04797	0.352495	0.135102	0.716331	0.776049	0.00979363
RGS3	ENSG00000138835.18	-0.0183762	0.987343	5.47268	0.134943	0.71649	0.776117	-0.0026607
CCNE1	ENSG00000105173.9	0.0322077	1.02258	2.87617	0.134986	0.716446	0.776117	0.0046642
TCONS_00004690	TCONS_00004690	-0.065689	0.955489	0.400115	0.134657	0.716777	0.776376	-0.00949969
LGALS2	ENSG00000100079.5	-0.0724343	0.951032	0.420266	0.134475	0.716977	0.776541	-0.0104664
RP5-901A4.1	ENSG00000255306.1	-0.0751813	0.949223	-0.134119	0.133553	0.717887	0.777465	-0.0108219
TMEM81	ENSG00000174529.6	0.0375971	1.0264	1.82811	0.133514	0.717926	0.777465	0.00541099
RPL17	ENSG00000265681.2	-0.0346681	0.976256	1.59645	0.133353	0.718088	0.777589	-0.00498603
RP11-96K19.4	ENSG00000261654.1	0.0734552	1.05223	-0.516533	0.132963	0.718483	0.777964	0.010547
RP13-638C3.6	ENSG00000265136.1	-0.0649004	0.956011	0.731925	0.132774	0.718674	0.778119	-0.00931114
RP13-487P22.1	ENSG00000261529.1	-0.0552426	0.962433	0.858388	0.13269	0.718758	0.778158	-0.00792273
RP11-793H13.11	ENSG00000270175.1	-0.0672988	0.954423	0.0139	0.132512	0.718939	0.778302	-0.00964444
ZNF365	ENSG00000138311.11	-0.0386284	0.97358	2.14758	0.132066	0.719391	0.778739	-0.00552521
PKN1	ENSG00000123143.8	0.0170658	1.0119	6.32004	0.131976	0.719483	0.778786	0.00244006
RP11-242F4.2	ENSG00000271948.1	-0.051415	0.964989	0.794418	0.131666	0.719797	0.779074	-0.00734154
CTD-2647L4.4	ENSG00000259366.1	0.047474	1.03345	0.778115	0.131387	0.720082	0.77933	0.00677066
PSMB4	ENSG00000159377.6	-0.0144528	0.990032	7.0308	0.130787	0.720693	0.779939	-0.00205591
ZNF517	ENSG00000197363.5	0.0297403	1.02083	1.99886	0.130494	0.720991	0.78021	0.0042252
NHSL1	ENSG00000135540.7	0.026887	1.01881	4.0534	0.130378	0.721153	0.780333	0.00381721
ANKRD40	ENSG00000154945.6	0.012777	1.0089	7.31004	0.129992	0.721505	0.780662	0.00181128
RP11-982M15.5	ENSG00000258858.1	-0.0692481	0.953135	0.544519	0.129861	0.721648	0.780712	-0.00981069
RTN4R	ENSG00000040608.9	0.0245268	1.01715	3.81819	0.129887	0.721612	0.780712	0.00347534
SRRM1P3	ENSG00000237307.2	-0.0788497	0.946812	-0.50799	0.129245	0.722271	0.781292	-0.0111414
COQ3	ENSG00000132423.6	-0.0333131	0.977174	1.96172	0.129235	0.722281	0.781292	-0.00470694
LRRC20	ENSG00000172731.9	-0.0144093	0.990062	5.56643	0.128604	0.722931	0.781943	-0.00203031
UBE2O	ENSG00000175931.8	0.0137301	1.00956	6.81109	0.128071	0.723481	0.782381	0.00193007
MFSD1	ENSG00000118855.14	0.0187249	1.01306	4.72424	0.128139	0.723411	0.782381	0.002633
CXorf40A	ENSG00000197620.6	0.034504	1.0242	1.75243	0.128087	0.723464	0.782381	0.00485067
RP11-818O24.3	ENSG00000262777.1	-0.0824697	0.94444	-0.0933608	0.128018	0.723536	0.782387	-0.0115903
DNAJC18	ENSG00000170464.5	-0.0248102	0.98295	5.45766	0.128494	0.723592	0.782397	-0.00348598
NAV3	ENSG00000067798.9	0.0199277	1.01391	6.64116	0.127654	0.724117	0.782807	0.00279368
DET1	ENSG00000140543.9	0.0283678	1.01986	3.55047	0.127518	0.724052	0.782807	0.00397802
MFSD2A	ENSG00000168389.13	0.0322132	1.02258	2.82485	0.127457	0.724116	0.782807	0.00451604
XYLB	ENSG00000093217.5	-0.0190652	0.986872	3.69145	0.127019	0.72457	0.783244	-0.0026676
RPL7AP6	ENSG00000242071.2	-0.0151892	0.989527	8.01871	0.126893	0.7247	0.783333	-0.00212408
PLRG1	ENSG00000171566.7	0.0143598	1.01	6.3352	0.126641	0.724962	0.783563	0.00200584
XRCC6P1	ENSG00000237417.1	-0.0612976	0.958402	0.757213	0.126486	0.725123	0.783581	-0.00855641
RP11-394D2.1	ENSG00000237999.2	-0.0476857	0.967487	1.53157	0.126498	0.72511	0.783581	-0.00665674
RNU7-80P	ENSG00000238778.1	0.0685016	1.04863	-0.0414314	0.126541	0.725066	0.783581	0.00956436
LAP3	ENSG00000002549.8	0.0370961	1.02605	5.94564	0.128337	0.725248	0.783663	0.0051754
CHMP5	ENSG00000086065.9	-0.0228216	0.984306	5.21438	0.126364	0.725437	0.783815	-0.00318134
RP11-196G11.4	ENSG00000262766.1	0.0518218	1.03657	0.725143	0.125973	0.725657	0.784	0.00721715
RND1	ENSG00000172602.5	0.0779764	1.05554	-0.189559	0.125535	0.726114	0.784441	0.0108384
UBE2V2P4	ENSG00000231849.1	-0.085817	0.942251	-0.455387	0.125271	0.72639	0.784683	-0.011914
RANP6	ENSG00000213370.3	0.0426796	1.03003	0.884066	0.125229	0.726434	0.784683	0.0059241
TCONS_00006294	TCONS_00006294	0.0267172	1.01869	2.33825	0.124402	0.727301	0.785566	0.00369461
RP3-412A9.16	ENSG00000273387.1	-0.0680445	0.95393	-0.113501	0.124326	0.72738	0.785599	-0.00940639
PHF10	ENSG00000130024.10	-0.0190646	0.986872	4.26867	0.124166	0.727548	0.785676	-0.00263355
DPH1	ENSG00000108963.13	0.0192413	1.01343	5.23177	0.124184	0.727529	0.785676	0.00265818
RP11-59H7.3	ENSG00000259732.1	0.0469098	1.03305	1.06806	0.123925	0.727801	0.785897	0.00647295
RPL23AP7	ENSG00000240356.2	-0.0327254	0.977572	1.51364	0.12376	0.727976	0.786033	-0.00451229
CTC-559E9.6	ENSG00000267419.1	0.0692122	1.04914	-0.263347	0.123708	0.72803	0.786039	0.00954095
MKLN1-AS1	ENSG00000231721.2	-0.0351151	0.975954	3.49906	0.123783	0.72838	0.786364	-0.00483332
FCF1P8	ENSG00000251111.2	0.0615138	1.04356	-0.229729	0.123193	0.728573	0.78652	0.00845981
LINC00667	ENSG00000263753.2	0.0204132	1.01425	3.81144	0.123028	0.728747	0.786656	0.00280526
WIPF2	ENSG00000171475.9	-0.0124117	0.991434	7.03426	0.12292	0.728861	0.786727	-0.00170481
RP11-677M14.6	ENSG00000254509.1	-0.0604323	0.958977	0.226026	0.122645	0.729152	0.786988	-0.0082902
RPL36AL	ENSG00000165502.6	0.0233313	1.0163	5.07611	0.122671	0.729344	0.787142	0.00319797
RP11-711M9.1	ENSG00000255989.1	0.0753251	1.0536	-0.296093	0.122271	0.729548	0.787311	0.0103155
OSGEPL1	ENSG00000128694.7	0.025184	1.01761	3.03471	0.121011	0.730888	0.788651	0.00342879
CFLAR-AS1	ENSG00000226312.3	0.0365824	1.02568	1.69735	0.121045	0.730851	0.788651	0.00498145
RP1-168P16.3	ENSG00000270832.1	0.063708	1.04515	0.231707	0.120204	0.73175	0.789528	0.00864118
RP11-454F8.2	ENSG00000261056.2	-0.0738741	0.950083	-0.190275	0.120051	0.731913	0.789547	-0.0100129
MTRNR2L3	ENSG00000256222.1	-0.0420385	0.971282	0.815625	0.12008	0.731882	0.789547	-0.00569869
STX4	ENSG00000103496.10	-0.0209176	0.985606	3.3232	0.12012	0.73184	0.789547	-0.00283609
RP11-603K19.1	ENSG00000258012.1	-0.0703645	0.952397	-0.338269	0.11993	0.732042	0.789634	-0.00953183
MBTPS1	ENSG00000140943.12	-0.0129809	0.991043	7.16883	0.11961	0.732386	0.789931	-0.00175579
UPF3A	ENSG00000169062.10	0.0313622	1.02198	2.53482	0.119582	0.732416	0.789931	0.00424149
AP2B1	ENSG00000006125.12	0.0123552	1.0086	9.13118	0.119514	0.732489	0.789958	0.00167041
USP39	ENSG00000168883.15	-0.0127076	0.99123	7.02689	0.119404	0.732608	0.790033	-0.00171716
SLC7A7	ENSG00000155465.14	-0.0520933	0.964536	0.993154	0.119347	0.732668	0.790045	-0.00703742
ZFP90	ENSG00000184939.11	0.0154679	1.01078	4.71498	0.119237	0.732787	0.79012	0.00208852
MYLK-AS1	ENSG00000239523.1	0.057838	1.0409	0.0414411	0.118799	0.733258	0.790576	0.00779328
RP11-67K19.3	ENSG00000230894.1	-0.0642528	0.956441	-0.012418	0.118722	0.733341	0.790612	-0.00865447
CCT5P1	ENSG00000250444.1	-0.0379455	0.974041	1.52935	0.118347	0.733746	0.790996	-0.00510194
NDRG1	ENSG00000104419.10	0.0415004	1.02918	5.13626	0.120127	0.73383	0.791035	0.00557784
PGP	ENSG00000184207.8	0.0135146	1.00941	5.06878	0.118083	0.734031	0.791198	0.00181482
TEX261	ENSG00000144043.7	0.0129548	1.00902	7.52358	0.118003	0.734118	0.791239	0.00173898
DDX6P2	ENSG00000214181.2	0.048208	1.03398	0.580657	0.117887	0.734243	0.791321	0.0064676
MKS1	ENSG00000011143.12	0.0170973	1.01192	3.87898	0.117379	0.734793	0.791862	0.00228822
SMG9	ENSG00000105771.9	-0.0164316	0.988675	5.65596	0.117192	0.734996	0.792027	-0.00219715
LHX4	ENSG00000121454.4	-0.0405285	0.972299	2.05534	0.11699	0.735216	0.792113	-0.00541401
NIPBL	ENSG00000164190.12	-0.0119115	0.991778	7.32911	0.117069	0.735129	0.792113	-0.00159181
PHGDH	ENSG00000092621.7	0.0165941	1.01157	7.69655	0.116984	0.735222	0.792113	0.00221666
SCD	ENSG00000099194.5	-0.0538911	0.963335	7.62605	0.119071	0.735393	0.792192	-0.00719341
FAM58A	ENSG00000147382.14	0.0306338	1.02146	2.74676	0.116835	0.735384	0.792192	0.00408917
RN7SL558P	ENSG00000243260.2	-0.0728657	0.950748	-0.555683	0.116567	0.735675	0.792443	-0.00971401
RN7SKP30	ENSG00000223305.1	0.0817113	1.05827	-0.484432	0.116396	0.735862	0.792591	0.0108843
MOSPD2	ENSG00000130150.7	-0.0191825	0.986792	5.15953	0.116255	0.736015	0.792703	-0.00255345
RP11-473M20.16	ENSG00000261889.1	0.0725264	1.05156	0.192805	0.116182	0.736103	0.792745	0.00965047
NAT1	ENSG00000171428.9	0.0288741	1.02022	2.31424	0.115769	0.736546	0.793169	0.00383449
RP11-474P2.2	ENSG00000258096.1	0.0486378	1.03429	1.06366	0.115506	0.736834	0.793426	0.00645086
ACVR2B-AS1	ENSG00000229589.1	-0.0652619	0.955772	0.0331639	0.115313	0.737045	0.793601	-0.0086476
ZNF425	ENSG00000204947.4	-0.0418208	0.971428	0.912714	0.115127	0.737249	0.793768	-0.00553648
ANKRD13D	ENSG00000172932.10	-0.0197257	0.98642	3.75044	0.114699	0.737719	0.794221	-0.00260595
TCONS_00014546	TCONS_00014546	-0.0464274	0.968331	2.55739	0.115086	0.73788	0.794289	-0.00612908
AC005702.1	ENSG00000263422.1	0.0560698	1.03963	0.230341	0.114574	0.737856	0.794289	0.00740281
GTF3C6	ENSG00000155115.6	0.0164716	1.01148	4.41576	0.114433	0.738011	0.794377	0.00217321
SPEN	ENSG00000065526.6	0.0179552	1.01252	7.55861	0.114312	0.738238	0.794569	0.00236656
TCONS_00020560	TCONS_00020560	0.0694805	1.04934	-0.00158463	0.114053	0.738429	0.794721	0.00914997
PIGL	ENSG00000108474.12	0.0322784	1.02263	2.24417	0.113965	0.738527	0.794774	0.00424892
ABC7-42389800N19.1	ENSG00000226210.3	0.0256114	1.01791	3.36403	0.113773	0.738738	0.794948	0.00336814
RP11-242D8.1	ENSG00000267002.1	-0.0352107	0.975889	1.59095	0.113129	0.73945	0.795661	-0.00461581
ATF7IP2	ENSG00000166669.9	-0.0273045	0.981252	2.84424	0.112995	0.739599	0.795769	-0.00357699
TCONS_00004629	TCONS_00004629	0.0644118	1.04566	-0.258936	0.112797	0.739818	0.795951	0.00842991
FBXW11P1	ENSG00000230870.2	-0.0607524	0.958764	-0.0128054	0.112659	0.739971	0.796063	-0.00794553
MAP3K7	ENSG00000135341.13	0.0199601	1.01393	5.36996	0.112627	0.74009	0.796138	0.00260909
LINC00852	ENSG00000231177.4	-0.0538308	0.963375	0.163135	0.111712	0.741024	0.796996	-0.00700702
SUV39H2	ENSG00000152455.11	0.0140381	1.00978	5.0785	0.111659	0.741084	0.796996	0.00182681
HIST2H2AB	ENSG00000184270.3	0.0189212	1.0132	5.94898	0.111811	0.741044	0.796996	0.0024627
PHACTR4	ENSG00000204138.8	0.0225131	1.01573	6.64467	0.112381	0.741018	0.796996	0.00293056
AP000347.2	ENSG00000272578.1	0.044177	1.03109	1.13909	0.111433	0.741336	0.797213	0.00574234
RP11-365O16.1	ENSG00000236773.1	-0.0381031	0.973935	1.85625	0.111279	0.741508	0.797346	-0.00494898
BLZF2P	ENSG00000258565.1	-0.0768893	0.9481	-0.0145394	0.111207	0.741619	0.797361	-0.00998168
RP11-829H16.5	ENSG00000258968.2	-0.0509004	0.965334	1.03484	0.111177	0.741622	0.797361	-0.00660777
RTEL1-TNFRSF6B	ENSG00000026036.16	-0.0323624	0.977818	2.26452	0.11083	0.74201	0.797726	-0.00419384
MRPL49	ENSG00000149792.4	0.012554	1.00874	6.65346	0.110706	0.742149	0.797823	0.00162586
FBXO28	ENSG00000143756.7	-0.0135568	0.990647	6.25675	0.110503	0.742377	0.798015	-0.00175392
LRRC37B	ENSG00000185158.8	0.0236125	1.0165	3.39524	0.110036	0.742901	0.798525	0.00304763
TGIF1	ENSG00000177426.16	0.0171058	1.01193	4.4883	0.109609	0.743382	0.798988	0.00220302
STK11IP	ENSG00000144589.16	-0.0183686	0.987349	4.54525	0.1091	0.743956	0.799553	-0.00235949
TCEANC	ENSG00000176896.7	0.0586507	1.04149	0.682281	0.108883	0.744202	0.799764	0.00752542
HMGB1P14	ENSG00000180189.9	0.0419292	1.02949	1.37173	0.108817	0.744277	0.799791	0.00537807
CTB-36H16.2	ENSG00000260686.1	-0.0597986	0.959398	0.142771	0.108555	0.744573	0.800056	-0.00765976
ZNF670	ENSG00000135747.7	-0.0306647	0.978969	2.56685	0.108156	0.745025	0.800381	-0.00391984
RGS20	ENSG00000147509.9	-0.0259572	0.982169	2.595	0.108114	0.745074	0.800381	-0.00331735
FOXP1	ENSG00000114861.14	-0.0222745	0.984679	7.24481	0.108785	0.74505	0.800381	-0.00284701
CTD-2284J15.1	ENSG00000254231.1	0.0733017	1.05212	-0.342194	0.108162	0.745018	0.800381	0.00937039
SLC9A6	ENSG00000198689.5	0.0175407	1.01223	5.31146	0.107717	0.745525	0.800813	0.0022371
RP13-582O9.7	ENSG00000272172.1	-0.0716398	0.951556	-0.384683	0.107561	0.745702	0.80095	-0.00912941
NDUFAF6	ENSG00000156170.8	-0.0178605	0.987696	3.4277	0.107453	0.745825	0.801029	-0.00227478
RBM8B	ENSG00000258427.3	0.0314254	1.02202	2.0638	0.107262	0.746043	0.80121	0.00399846
KIAA1147	ENSG00000257093.2	0.0139343	1.00971	5.26925	0.107151	0.746169	0.801292	0.00177192
ARL6IP1	ENSG00000170540.10	0.0145131	1.01011	8.16032	0.106775	0.746599	0.801701	0.00184189
RP11-752G15.9	ENSG00000259315.1	-0.0732317	0.950506	-0.322266	0.106622	0.746774	0.801836	-0.00928657
AC012360.4	ENSG00000235319.1	-0.0651424	0.955851	0.248825	0.106424	0.747001	0.802026	-0.00825216
FOXN2	ENSG00000170802.11	0.0163138	1.01137	5.74895	0.106243	0.747208	0.802195	0.00206465
FBXO24	ENSG00000106336.8	0.0497936	1.03512	0.462512	0.105947	0.747547	0.802506	0.00629199
ARID1B	ENSG00000049618.17	0.013028	1.00907	6.49734	0.105681	0.747854	0.802769	0.00164391
CTD-2514K5.2	ENSG00000246731.2	0.0458776	1.03231	1.06665	0.105647	0.747892	0.802769	0.00578796
GATSL2	ENSG00000198750.7	-0.0644193	0.95633	-0.12889	0.105391	0.748187	0.803033	-0.00811618
NUDT1	ENSG00000106268.11	0.0263426	1.01843	2.45428	0.105205	0.748402	0.80321	0.00331562
ATP2A1	ENSG00000196296.9	-0.0434314	0.970344	0.60515	0.105062	0.748566	0.803333	-0.00546236
C5orf24	ENSG00000181904.8	-0.0160065	0.988966	6.79718	0.104963	0.74868	0.803349	-0.00201207
C17orf80	ENSG00000141219.11	-0.0147039	0.98986	5.75859	0.104983	0.748657	0.803349	-0.00184853
SYT7	ENSG00000011347.5	0.0336332	1.02359	1.84448	0.10484	0.748823	0.803449	0.00422504
RP11-568J23.5	ENSG00000270184.1	0.0615806	1.04361	-0.0739384	0.104707	0.748976	0.80356	0.00773033
LINC00893	ENSG00000241769.3	-0.0540401	0.963235	0.286802	0.104434	0.749292	0.803846	-0.00677386
FAM173A	ENSG00000103254.5	-0.0252988	0.982617	2.87379	0.103539	0.750331	0.804907	-0.00315595
SIRT3	ENSG00000142082.10	-0.0232665	0.984002	3.69504	0.10345	0.750434	0.80491	-0.00290104
WDFY3	ENSG00000163625.11	0.0140401	1.00978	7.36446	0.103468	0.750413	0.80491	0.0017508
SNX6	ENSG00000129515.14	0.0147094	1.01025	7.29619	0.103347	0.750554	0.804986	0.00183306
MGEA5	ENSG00000198408.9	-0.0141519	0.990239	6.93801	0.103001	0.750958	0.805312	-0.00176028
TRAF3IP1	ENSG00000204104.7	0.0229913	1.01606	3.86854	0.103037	0.750916	0.805312	0.00286033
PFDN2	ENSG00000143256.4	-0.0255169	0.982469	3.56724	0.102902	0.751072	0.805382	-0.00317222
RP4-758J18.13	ENSG00000272455.1	0.0404719	1.02845	0.849325	0.102683	0.751328	0.805603	0.0050254
CDR2L	ENSG00000109089.7	-0.0128876	0.991107	6.13331	0.102563	0.751469	0.8057	-0.00159921
SH3BP2	ENSG00000087266.11	-0.0159371	0.989014	6.91318	0.102499	0.751545	0.805728	-0.00197693
SLC6A6	ENSG00000131389.12	0.0188836	1.01318	5.91884	0.101763	0.752634	0.806842	0.00233054
ASAP1	ENSG00000153317.10	0.0135711	1.00945	8.69884	0.101421	0.752808	0.806975	0.00167353
GLMN	ENSG00000174842.12	-0.0258203	0.982262	3.21563	0.101127	0.753155	0.807293	-0.00317889
ZSWIM8	ENSG00000214655.6	-0.0208332	0.985663	5.16499	0.101251	0.753207	0.807296	-0.00256427
COL4A1	ENSG00000187498.10	-0.040883	0.97206	6.79634	0.102777	0.753361	0.807408	-0.00502848
BORA	ENSG00000136122.11	-0.0179957	0.987604	4.11923	0.10076	0.753587	0.807596	-0.00221107
ARRB1	ENSG00000137486.12	-0.025965	0.982163	4.01621	0.100783	0.753763	0.807654	-0.0031876
NABP2	ENSG00000139579.8	-0.014306	0.990133	6.27323	0.100588	0.753791	0.807654	-0.00175605
RP11-37C7.3	ENSG00000261136.1	0.0471327	1.03321	0.534984	0.100658	0.753708	0.807654	0.00578775
SATL1	ENSG00000184788.8	-0.0301767	0.9793	1.90849	0.100445	0.753959	0.807728	-0.00370123
CTD-2526A2.2	ENSG00000260369.2	0.037011	1.02599	1.35982	0.100482	0.753916	0.807728	0.00454041
TMA16	ENSG00000198498.5	-0.0175516	0.987908	4.58717	0.100356	0.754065	0.807788	-0.00215167
CCDC176	ENSG00000119636.11	-0.045502	0.968953	0.946036	0.100034	0.754446	0.808089	-0.00556816
SIRT1	ENSG00000096717.7	0.0159149	1.01109	5.97934	0.100041	0.754438	0.808089	0.0019476
TCONS_00023278	TCONS_00023278	0.0369051	1.02591	1.69208	0.0998844	0.754623	0.808225	0.00451238
CTD-2522E6.4	ENSG00000237351.1	-0.0535117	0.963588	0.275054	0.0997959	0.754729	0.808284	-0.00653962
SSR4	ENSG00000180879.9	0.0128934	1.00898	6.21226	0.0996836	0.754862	0.808303	0.0015747
TMEM115	ENSG00000126062.3	0.0187106	1.01305	4.87221	0.0996939	0.75485	0.808303	0.00228531
CCT6P2	ENSG00000250526.1	0.0432908	1.03046	1.28223	0.0996551	0.754896	0.808303	0.00528637
DENND1A	ENSG00000119522.11	-0.0140444	0.990312	5.16817	0.0989155	0.755776	0.809192	-0.00170789
RP11-23P13.6	ENSG00000174171.4	-0.0285367	0.980414	2.31005	0.0986518	0.756091	0.809476	-0.0034651
LINC00854	ENSG00000236383.3	-0.0365734	0.974968	2.27742	0.0986057	0.756156	0.809492	-0.00443959
AC104651.2	ENSG00000225496.1	-0.0617463	0.958104	0.0238092	0.098254	0.756567	0.809824	-0.00748073
UBQLN4P1	ENSG00000241627.2	0.0158534	1.01105	4.57017	0.0982912	0.756522	0.809824	0.00192109
RPL31P63	ENSG00000236735.2	0.0531948	1.03756	0.222304	0.0979984	0.756873	0.810098	0.00643535
RPS19P3	ENSG00000240463.1	-0.0530311	0.963909	0.140662	0.0978955	0.756996	0.810177	-0.00641179
WBSCR16	ENSG00000174374.9	-0.0215645	0.985164	2.92709	0.0977663	0.757151	0.810289	-0.00260536
FBXL19	ENSG00000099364.12	0.0119731	1.00833	5.37125	0.0972165	0.757812	0.810943	0.00144202
RP11-269F19.2	ENSG00000225721.1	0.0675571	1.04794	0.059478	0.198121	0.758047	0.811141	0.00812737
TCONS_l2_00028808	TCONS_l2_00028808	0.0398775	1.02803	2.47837	0.097192	0.758151	0.811198	0.00479505
RP11-706O15.3	ENSG00000234449.2	-0.0250722	0.982771	2.69833	0.0967355	0.758392	0.811403	-0.00301132
RNU11-2P	ENSG00000252707.1	-0.0658331	0.955393	-0.421388	0.0965582	0.758607	0.811471	-0.00789887
RP11-1148L6.5	ENSG00000228343.1	-0.0308067	0.978873	1.79544	0.0966293	0.758521	0.811471	-0.0036978
ZZZ3	ENSG00000036549.8	0.0121631	1.00847	6.19915	0.0965942	0.758563	0.811471	0.00145967
RP11-421N8.1	ENSG00000260747.1	-0.0261985	0.982004	2.5367	0.096502	0.758675	0.81149	-0.00314237
C20orf144	ENSG00000149609.5	0.0324874	1.02277	2.12206	0.0964456	0.758743	0.811509	0.00389541
RP11-65E22.2	ENSG00000240890.2	-0.055136	0.962504	0.0617773	0.0963451	0.758864	0.811586	-0.00660727
TCERG1	ENSG00000113649.7	-0.0122638	0.991535	7.12406	0.0962552	0.758973	0.811648	-0.00146888
KIF14	ENSG00000118193.7	-0.0113827	0.992141	6.53782	0.0960118	0.759268	0.81191	-0.00136143
PTGES2	ENSG00000148334.10	-0.0112328	0.992244	5.69723	0.0958177	0.759504	0.812001	-0.00134198
RRAGC	ENSG00000116954.7	0.0172111	1.012	5.39719	0.0958716	0.759438	0.812001	0.00205686
COL5A1	ENSG00000130635.11	0.0397772	1.02796	6.68782	0.0975439	0.759501	0.812001	0.00475224
RAP2C	ENSG00000123728.5	-0.01388	0.990425	5.08416	0.0956687	0.759685	0.812141	-0.00165681
KLB	ENSG00000134962.6	-0.0497797	0.966084	0.712769	0.0954552	0.759944	0.812315	-0.00593465
EFNA4	ENSG00000243364.3	-0.0272655	0.981278	2.26792	0.0954519	0.759948	0.812315	-0.00325048
HYPK	ENSG00000242028.1	0.0351093	1.02463	1.56807	0.0953589	0.760061	0.812382	0.00418332
AC018766.5	ENSG00000269352.1	0.0589956	1.04174	-0.016657	0.0947913	0.760753	0.813068	0.00700609
snoU13	ENSG00000238549.1	-0.0592988	0.95973	-0.368235	0.0946545	0.76092	0.813193	-0.00703644
AF001548.5	ENSG00000263335.1	-0.0645079	0.956271	0.0103063	0.0942001	0.761476	0.813626	-0.00763409
RPA1	ENSG00000132383.7	0.0194566	1.01358	7.80462	0.0946038	0.761462	0.813626	0.00230272
SPRED3	ENSG00000188766.8	0.0421503	1.02965	1.04347	0.0942403	0.761427	0.813626	0.0049894
METTL7B	ENSG00000170439.5	-0.0622677	0.957757	-0.0500535	0.093815	0.761949	0.814077	-0.00735221
AC010522.1	ENSG00000269304.1	-0.0789644	0.946737	-0.351403	0.0935357	0.762299	0.814336	-0.00930789
RP11-172F4.2	ENSG00000238251.2	-0.0391096	0.973255	1.54386	0.0934048	0.762453	0.814336	-0.00460659
ZNF684	ENSG00000117010.11	-0.0357083	0.975553	1.27954	0.0933902	0.762471	0.814336	-0.00420561
HNRNPRP1	ENSG00000223984.1	-0.0334536	0.977079	1.9183	0.0933317	0.762543	0.814336	-0.00393868
SETD8	ENSG00000183955.8	-0.0122743	0.991528	6.34249	0.0934185	0.762436	0.814336	-0.00144587
RRS1	ENSG00000179041.2	0.0174324	1.01216	4.54653	0.093382	0.762481	0.814336	0.00205303
LSM10	ENSG00000181817.5	0.019549	1.01364	3.42186	0.0933482	0.762523	0.814336	0.00230183
WSB1	ENSG00000109046.10	-0.0186773	0.987137	4.75324	0.0930061	0.762945	0.814711	-0.00219471
HNRNPA1P49	ENSG00000233231.1	0.052566	1.03711	0.506007	0.0928127	0.763183	0.814912	0.00616973
CCDC85B	ENSG00000175602.2	0.0107406	1.00747	5.81843	0.0927078	0.763313	0.814996	0.00125985
PITPNC1	ENSG00000154217.10	0.0303975	1.02129	2.78608	0.092506	0.763567	0.815214	0.00356115
POGZ	ENSG00000143442.17	0.0113	1.00786	7.69516	0.092243	0.763888	0.815503	0.00132176
CORO1B	ENSG00000172725.9	0.0138292	1.00963	6.40696	0.0918084	0.764428	0.81599	0.00161336
FUNDC1	ENSG00000069509.5	0.0243642	1.01703	2.92459	0.0917945	0.764445	0.81599	0.00284218
COASY	ENSG00000068120.10	0.0105977	1.00737	6.41995	0.0917447	0.764507	0.816002	0.00123589
POLI	ENSG00000101751.6	0.0243159	1.017	3.1158	0.0915762	0.764717	0.816143	0.00283279
SETP18	ENSG00000230667.4	0.0409981	1.02883	0.764126	0.0915576	0.76474	0.816143	0.00477573
ZNF618	ENSG00000157657.10	0.0132095	1.0092	6.15745	0.0913591	0.764987	0.816299	0.00153687
MRPL13	ENSG00000172172.3	0.0139377	1.00971	4.91165	0.0913761	0.764966	0.816299	0.00162176
TMED5	ENSG00000117500.8	-0.0146351	0.989907	6.59531	0.0909518	0.765495	0.816747	-0.00169852
ZNF221	ENSG00000159905.10	0.0329608	1.02311	1.38751	0.0909417	0.765508	0.816747	0.00382512
CTA-221G9.11	ENSG00000203280.3	0.0460952	1.03247	0.450252	0.0901908	0.766448	0.817696	0.00532479
DNAJB14	ENSG00000164031.12	-0.0131826	0.990904	6.08106	0.0900491	0.766626	0.817832	-0.00152149
CISD3	ENSG00000230055.2	0.0155584	1.01084	4.54359	0.0898919	0.766823	0.817989	0.00179395
TMEM44-AS1	ENSG00000231770.1	0.04597	1.03238	0.506509	0.0897116	0.76705	0.818176	0.00529465
SDHC	ENSG00000143252.10	-0.0128463	0.991135	6.31289	0.0895626	0.767237	0.818323	-0.00147823
SMPD3	ENSG00000103056.7	0.0405486	1.0285	1.44632	0.0892316	0.767655	0.818714	0.00465636
LNX1	ENSG00000072201.9	-0.0319609	0.97809	1.48474	0.0891009	0.76782	0.818836	-0.00366721
FAM78A	ENSG00000126882.8	-0.0398595	0.97275	0.982936	0.0888599	0.768125	0.819107	-0.00456663
DRGX	ENSG00000165606.4	-0.0649114	0.956004	-0.333518	0.0888042	0.768195	0.819128	-0.00743421
PNKD	ENSG00000127838.9	-0.0128612	0.991125	5.07346	0.0887184	0.768304	0.81919	-0.00147218
RP3-467N11.1	ENSG00000260000.2	-0.0641796	0.956489	-0.276212	0.088652	0.768388	0.819225	-0.0073434
PRKCZ	ENSG00000067606.11	0.0132899	1.00925	4.80131	0.0882631	0.768881	0.819697	0.00151692
DNM1P35	ENSG00000246877.1	0.0537429	1.03795	-0.223294	0.0881313	0.769048	0.819822	0.00612918
PLGRKT	ENSG00000107020.5	-0.0228149	0.98431	2.8521	0.0880785	0.769116	0.819839	-0.00260109
MIR570	ENSG00000207650.1	-0.0593318	0.959708	-0.216036	0.0878696	0.769381	0.820067	-0.00675543
MECR	ENSG00000116353.11	-0.0190411	0.986888	3.73039	0.0878308	0.769431	0.820067	-0.00216746
RP11-417F21.1	ENSG00000250116.2	-0.0533882	0.96367	0.000160363	0.0877637	0.769516	0.820104	-0.00607463
PHAX	ENSG00000164902.9	-0.0136942	0.990553	6.00488	0.0875852	0.769744	0.820293	-0.0015564
NOMO1	ENSG00000103512.10	0.0174238	1.01215	6.18547	0.087587	0.769999	0.820511	0.00197777
C17orf53	ENSG00000125319.10	0.0118142	1.00822	5.18553	0.0872855	0.770126	0.820592	0.00134018
RP11-345J4.8	ENSG00000205534.5	-0.0357905	0.975497	1.89871	0.0871283	0.770327	0.820706	-0.00405596
CENPL	ENSG00000120334.11	-0.0130456	0.990998	4.99232	0.0871224	0.770335	0.820706	-0.00147834
LENG9	ENSG00000182909.5	0.0360387	1.02529	1.10223	0.0866175	0.770981	0.821341	0.00407079
BPHL	ENSG00000137274.8	-0.0237489	0.983673	3.03083	0.0865574	0.771058	0.821369	-0.00268156
NUDT18	ENSG00000173566.9	-0.0274526	0.981151	1.50389	0.0864069	0.771252	0.821521	-0.00309676
RPS15AP24	ENSG00000241511.1	-0.0225382	0.984499	3.62652	0.0862569	0.771444	0.821672	-0.00253995
AP001429.1	ENSG00000270116.1	-0.0486405	0.966847	0.709193	0.0862136	0.7715	0.821677	-0.00548004
PLIN2	ENSG00000147872.5	-0.0141298	0.990254	5.97157	0.0859591	0.771828	0.821972	-0.00158931
HIF1A	ENSG00000100644.12	-0.0115052	0.992057	9.09054	0.0856729	0.772197	0.822311	-0.00129172
ADRBK2	ENSG00000100077.10	0.0136964	1.00954	5.30781	0.0854035	0.772545	0.822627	0.00153505
PGRMC1	ENSG00000101856.8	0.0127901	1.0089	6.71486	0.0852925	0.772688	0.822726	0.00143243
MAP2K4P1	ENSG00000269904.2	-0.0519507	0.964631	0.357817	0.0850004	0.773066	0.823075	-0.00580721
CTD-2161E19.1	ENSG00000242477.1	-0.0372089	0.974539	1.58411	0.0847756	0.773358	0.823331	-0.00415323
AP001469.7	ENSG00000228137.1	-0.0507575	0.965429	-0.175703	0.0846539	0.773516	0.823445	-0.00566102
PSMA3	ENSG00000100567.8	-0.012149	0.991614	6.25263	0.0845583	0.77364	0.823495	-0.00135414
LA16c-313D11.12	ENSG00000261659.2	0.0377598	1.02652	0.939641	0.0845392	0.773665	0.823495	0.00420822
PBK	ENSG00000168078.5	0.0165599	1.01154	5.64995	0.0845052	0.773788	0.823572	0.00184441
LLGL2	ENSG00000073350.9	0.0192894	1.01346	4.57679	0.0842573	0.77406	0.823808	0.00214547
TCONS_l2_00009502	TCONS_l2_00009502	-0.0452444	0.969126	0.595881	0.0840362	0.77432	0.823988	-0.00502572
PDPR	ENSG00000090857.9	-0.0111502	0.992301	5.81617	0.0840272	0.774332	0.823988	-0.00123848
AHNAK2	ENSG00000185567.6	0.0179916	1.01255	5.41061	0.0840687	0.774428	0.824036	0.00199741
ZMYND19P1	ENSG00000258917.1	-0.0470914	0.967886	0.179535	0.0835521	0.774952	0.824517	-0.00521419
PRRT3-AS1	ENSG00000230082.1	0.0292418	1.02048	1.61139	0.0835298	0.774982	0.824517	0.00323732
ANAPC11	ENSG00000141552.13	-0.0142455	0.990174	5.46771	0.0832425	0.775358	0.824863	-0.0015741
CPOX	ENSG00000080819.2	0.0126531	1.00881	4.74933	0.0831832	0.775436	0.824891	0.00139759
RP11-18B16.2	ENSG00000227482.1	-0.0618305	0.958048	-0.29603	0.0830356	0.775629	0.825043	-0.00682274
DNAJC21	ENSG00000168724.10	-0.0128218	0.991152	6.14343	0.0827622	0.775988	0.825368	-0.00141226
WDR73	ENSG00000177082.8	0.0185276	1.01293	4.43106	0.0827251	0.776037	0.825368	0.00204021
THAP7-AS1	ENSG00000230513.1	-0.0491352	0.966516	0.165303	0.08209	0.776874	0.826204	-0.00538764
RP11-298C3.2	ENSG00000228519.3	0.0228101	1.01594	3.7089	0.0820211	0.776991	0.826275	0.00249962
GCSH	ENSG00000140905.5	0.0459966	1.0324	-0.0774547	0.08167	0.77743	0.826687	0.00502921
INTS8	ENSG00000164941.9	-0.0123917	0.991447	5.80193	0.0816172	0.7775	0.826707	-0.00135441
GTF2A1	ENSG00000165417.7	0.0133272	1.00928	7.47599	0.0813567	0.777845	0.82702	0.00145409
TUT1	ENSG00000149016.11	-0.0161175	0.98889	3.55411	0.0810308	0.778278	0.827426	-0.00175463
RP11-650L12.2	ENSG00000261762.1	0.0524228	1.037	0.538915	0.0808686	0.778494	0.827601	0.0057007
CCDC47	ENSG00000108588.9	-0.0171679	0.988171	6.34487	0.0809082	0.778768	0.827838	-0.00186429
MPHOSPH10	ENSG00000124383.4	-0.0140228	0.990327	4.21247	0.0800865	0.779538	0.828602	-0.00151674
AK3	ENSG00000147853.12	-0.0195173	0.986563	5.21173	0.0801102	0.779818	0.828812	-0.002108
GTF3A	ENSG00000122034.8	-0.0163783	0.988712	5.62569	0.07993	0.779839	0.828812	-0.00176877
RP11-381E24.1	ENSG00000241634.1	0.0387433	1.02722	0.728691	0.0795755	0.780224	0.829167	0.00417578
UBAP1L	ENSG00000246922.4	0.0488893	1.03447	0.452176	0.0793965	0.780464	0.829368	0.00526279
RP5-892K4.1	ENSG00000271806.1	-0.0659536	0.955314	-0.10676	0.0792472	0.780671	0.829534	-0.00709212
NEIL1	ENSG00000140398.9	-0.0396735	0.972875	1.17072	0.0789231	0.781102	0.829882	-0.00425666
SEC31B	ENSG00000075826.12	0.0511758	1.03611	0.840537	0.0790028	0.781054	0.829882	0.00549213
CSGALNACT1	ENSG00000147408.10	0.0325236	1.0228	1.89073	0.0787588	0.781324	0.830063	0.00348552
SPTSSA	ENSG00000165389.6	0.014818	1.01032	4.83052	0.078548	0.781609	0.830312	0.00158568
TRMU	ENSG00000100416.8	-0.0141596	0.990233	5.48623	0.078227	0.782043	0.830719	-0.00151181
AC016757.3	ENSG00000186235.6	0.0400751	1.02817	0.440444	0.0779397	0.782433	0.831079	0.00427011
HNRNPA1P68	ENSG00000230946.3	-0.0410068	0.971976	0.932464	0.077763	0.782674	0.831279	-0.00436391
NIT2	ENSG00000114021.7	0.0170804	1.01191	4.11487	0.0774964	0.783036	0.83161	0.00181425
NCAPH2	ENSG00000025770.14	0.0127431	1.00887	5.13605	0.0774316	0.783125	0.831649	0.00135292
ACBD7	ENSG00000176244.6	-0.0239791	0.983516	1.97235	0.0772337	0.783395	0.831849	-0.00254225
HRSP12	ENSG00000132541.6	-0.0224529	0.984557	2.8506	0.0772186	0.783415	0.831849	-0.00238018
PPFIA1	ENSG00000131626.11	0.00899627	1.00626	6.65285	0.0763668	0.784582	0.833032	0.000947863
ATP5S	ENSG00000125375.10	0.0159946	1.01115	3.3818	0.0761384	0.784896	0.833311	0.00168244
TYW1B	ENSG00000254184.3	0.0308794	1.02163	2.01738	0.0758148	0.785341	0.833688	0.00324053
IL17RB	ENSG00000056736.5	0.0361649	1.02538	0.603599	0.0758057	0.785354	0.833688	0.00379495
ZC3H8	ENSG00000144161.8	-0.0250947	0.982756	2.80785	0.0753317	0.786009	0.834275	-0.00262422
TCONS_00027238	TCONS_00027238	0.0490693	1.0346	0.70382	0.0753307	0.78601	0.834275	0.00513127
TCONS_l2_00015204	TCONS_l2_00015204	-0.0839629	0.943463	-0.577996	0.0750586	0.786387	0.834621	-0.00876267
IPO7P1	ENSG00000232951.1	-0.0328248	0.977504	1.37671	0.0749291	0.786567	0.834756	-0.00342246
CDC40	ENSG00000168438.10	-0.0145026	0.989998	3.9586	0.0748619	0.78666	0.834801	-0.00151136
RP11-114F3.5	ENSG00000255566.1	-0.0492994	0.966406	0.50379	0.0747267	0.786848	0.834945	-0.00513252
TMEM178B	ENSG00000261115.1	-0.0191402	0.986821	7.08183	0.0751034	0.787016	0.835015	-0.00199089
TNRC6C-AS1	ENSG00000204282.3	0.0611134	1.04327	-0.426652	0.074617	0.787	0.835015	0.00635733
XRCC6P2	ENSG00000234825.2	-0.0157523	0.989141	4.27076	0.074544	0.787102	0.835051	-0.00163775
RP11-159F24.3	ENSG00000249492.1	-0.0443939	0.969697	0.225773	0.0744429	0.787242	0.835145	-0.00461215
WI2-3658N16.1	ENSG00000232637.3	0.0479931	1.03383	0.0191178	0.0742968	0.787446	0.835306	0.00498068
AOC2	ENSG00000131480.4	0.0263462	1.01843	1.72884	0.0741626	0.787633	0.83545	0.00273147
CHORDC2P	ENSG00000259050.2	0.0553762	1.03913	0.207894	0.0739748	0.787895	0.835673	0.00573317
C10orf88	ENSG00000119965.8	-0.0162396	0.988807	4.19733	0.0735054	0.788553	0.836315	-0.00167542
GIGYF1	ENSG00000146830.9	0.0136973	1.00954	5.76987	0.0733401	0.788784	0.836506	0.0014114
RP11-305M3.2	ENSG00000238072.1	0.0337953	1.0237	0.949109	0.0732462	0.788916	0.836592	0.00347987
RP6-159A1.2	ENSG00000217835.3	-0.0463051	0.968413	-0.017923	0.0731351	0.789072	0.836702	-0.00476402
UCP3	ENSG00000175564.8	-0.0695785	0.952916	-0.40252	0.0731102	0.789125	0.836703	-0.00715644
Y_RNA	ENSG00000201988.2	-0.0628734	0.957355	-0.381621	0.0727985	0.789546	0.837095	-0.00645222
DYNC1LI2	ENSG00000135720.8	0.0101612	1.00707	6.40539	0.0725594	0.789884	0.837398	0.00104088
LTBP4	ENSG00000090006.13	-0.0153968	0.989384	5.80919	0.0724733	0.790097	0.837569	-0.0015754
IKZF2	ENSG00000030419.12	-0.0177264	0.987788	4.05128	0.0723663	0.790156	0.837577	-0.00181318
RN7SL800P	ENSG00000242398.2	-0.0447099	0.969485	0.326452	0.0721487	0.790464	0.837849	-0.00456567
RP11-800A3.7	ENSG00000257038.1	0.0466713	1.03288	0.450423	0.0721042	0.790527	0.837861	0.00476436
SLMO2	ENSG00000101166.11	0.0136326	1.00949	7.4092	0.0720538	0.790616	0.8379	0.001391
MT1E	ENSG00000169715.10	-0.0148023	0.989792	6.97535	0.0720362	0.790754	0.837936	-0.00150922
LYPLA1P3	ENSG00000218350.1	0.0177659	1.01239	2.96593	0.071968	0.79072	0.837936	0.00181172
RP11-304L19.5	ENSG00000260260.1	0.0282276	1.01976	1.65557	0.0718976	0.79082	0.837951	0.00287702
LPXN	ENSG00000110031.8	-0.0503787	0.965683	0.0421286	0.0717932	0.790968	0.838054	-0.00513061
TMEM165	ENSG00000134851.8	0.0127928	1.00891	5.45489	0.0714406	0.79147	0.83853	0.00129931
TMEM260	ENSG00000070269.9	0.014731	1.01026	3.86809	0.0712249	0.791777	0.8388	0.00149368
NT5C3AP1	ENSG00000213492.2	-0.046188	0.968492	-0.0919081	0.0711065	0.791946	0.83887	-0.00467905
NUB1	ENSG00000013374.11	0.0105186	1.00732	5.73631	0.0711221	0.791924	0.83887	0.00106571
DPY30	ENSG00000162961.9	-0.0194364	0.986618	4.30348	0.0707632	0.792516	0.839418	-0.00196292
ATP6V0A1	ENSG00000033627.10	0.0161472	1.01126	5.49921	0.0706595	0.792707	0.839511	0.00162904
RP11-390K5.6	ENSG00000270060.1	0.0524591	1.03703	-0.095809	0.0705946	0.792678	0.839511	0.00529329
ESCO2	ENSG00000171320.10	0.0136562	1.00951	6.73822	0.0704363	0.792942	0.839705	0.00137597
AASS	ENSG00000008311.10	0.0239013	1.01671	4.7187	0.0708577	0.793021	0.839734	0.00240722
RP1-1J6.2	ENSG00000226648.1	-0.0405191	0.972305	0.697197	0.0697246	0.793929	0.84064	-0.00406076
RFX2	ENSG00000087903.8	0.0195763	1.01366	3.00313	0.0696071	0.794098	0.840764	0.00196009
EFCAB14P1	ENSG00000228348.1	-0.0379869	0.974013	0.0930703	0.0695236	0.794219	0.840837	-0.00380096
ETFDH	ENSG00000171503.7	0.0146717	1.01022	3.57991	0.0694281	0.794357	0.840928	0.00146694
BCAS2P2	ENSG00000234332.1	-0.0251292	0.982733	1.79079	0.069293	0.794552	0.84108	-0.00250984
AC009948.7	ENSG00000238082.1	0.0336125	1.02357	1.29464	0.0691639	0.794739	0.841223	0.0033537
CTC-571O20.1	ENSG00000270839.1	-0.0404624	0.972343	1.077	0.0690375	0.794922	0.841361	-0.0040331
STC2	ENSG00000113739.6	0.0295437	1.02069	8.14049	0.0695812	0.795733	0.842165	0.0029317
POLR1E	ENSG00000137054.11	0.00985308	1.00685	6.08361	0.0684353	0.795798	0.842178	0.000977399
GNA13	ENSG00000120063.5	0.00915101	1.00636	7.63844	0.06825	0.796068	0.842408	0.000906406
C11orf16	ENSG00000176029.9	-0.0571541	0.961158	-0.385058	0.0678362	0.796673	0.842993	-0.00564226
TMEM187	ENSG00000177854.7	-0.0333766	0.977131	0.842469	0.0677159	0.796849	0.843125	-0.00329174
PIK3C3	ENSG00000078142.7	-0.0104798	0.992762	5.40985	0.0676545	0.796939	0.843165	-0.00103304
RP4-717I23.3	ENSG00000223745.3	0.0432128	1.03041	-0.168352	0.0674352	0.797261	0.84345	0.00425213
GPALPP1	ENSG00000133114.13	0.016978	1.01184	3.85418	0.0671532	0.797675	0.843833	0.0016668
RNPC3	ENSG00000185946.11	0.0152037	1.01059	3.61936	0.0667112	0.798327	0.844467	0.00148721
CTD-2643K12.1	ENSG00000258895.1	0.0288452	1.0202	1.67312	0.066303	0.798931	0.845051	0.00281214
ESYT3	ENSG00000158220.9	0.0423588	1.0298	0.656192	0.0662108	0.799067	0.84514	0.00412645
THAP7	ENSG00000184436.7	0.0188472	1.01315	3.78051	0.0661543	0.799151	0.845174	0.00183518
AHCY	ENSG00000101444.8	0.0111088	1.00773	8.36202	0.0660658	0.799283	0.845257	0.00108088
RP11-45P15.4	ENSG00000259775.1	0.0497974	1.03512	-0.092298	0.0655733	0.800015	0.845977	0.00482546
TAF1D	ENSG00000166012.10	0.0107041	1.00745	6.19469	0.0653943	0.800282	0.846196	0.0010357
RP1-86C11.7	ENSG00000272468.1	0.0335996	1.02356	1.97707	0.0653891	0.800327	0.846196	0.00325017
RP3-368A4.5	ENSG00000271430.1	-0.0270434	0.98143	2.1934	0.0653229	0.800389	0.846206	-0.00261507
RP11-427H3.3	ENSG00000188971.4	0.0120614	1.0084	6.99235	0.0652073	0.800561	0.846333	0.0011652
AC002519.6	ENSG00000261457.2	-0.0389947	0.973333	0.342662	0.065018	0.800845	0.846419	-0.00376111
AF131216.6	ENSG00000246477.2	-0.028241	0.980615	1.43304	0.0650136	0.800851	0.846419	-0.00272379
PDIA3	ENSG00000167004.8	-0.0133689	0.990776	7.50815	0.0650893	0.800792	0.846419	-0.00128984
GARNL3	ENSG00000136895.14	0.0249984	1.01748	2.28129	0.06507	0.800767	0.846419	0.0024122
PHF20	ENSG00000025293.11	0.0119928	1.00835	6.90769	0.0649714	0.800914	0.84643	0.00115627
BNIP3L	ENSG00000104765.10	-0.0156373	0.98922	7.72092	0.0648444	0.801431	0.846921	-0.00150327
RP11-1007O24.3	ENSG00000261423.1	-0.0513961	0.965002	-0.315427	0.0642439	0.802008	0.847474	-0.00492486
MIR3676	ENSG00000266638.1	0.0408278	1.0287	0.549787	0.063818	0.802651	0.848098	0.00389797
PPM1E	ENSG00000175175.4	-0.0448925	0.969362	0.435813	0.0636447	0.802913	0.84832	-0.00427968
IPO4	ENSG00000196497.11	-0.0415174	0.971632	0.0655481	0.0634572	0.803197	0.848459	-0.00395154
HSBP1	ENSG00000230989.2	0.0137968	1.00961	6.7892	0.0635683	0.803138	0.848459	0.0013136
ANAPC15	ENSG00000110200.4	0.0147866	1.0103	3.58853	0.0634544	0.803201	0.848459	0.00140733
FNDC3A	ENSG00000102531.12	-0.0103725	0.992836	6.60577	0.0633713	0.803327	0.848536	-0.000986502
CTC1	ENSG00000178971.9	0.0184094	1.01284	5.30515	0.0635835	0.803439	0.848599	0.00174976
ALG14	ENSG00000172339.9	-0.0164366	0.988672	2.94403	0.0631649	0.803641	0.848757	-0.00156046
RP11-307C12.11	ENSG00000232093.1	0.0512543	1.03617	-0.311912	0.0627792	0.804228	0.849322	0.00484971
L3MBTL2	ENSG00000100395.10	-0.00971457	0.993289	5.27485	0.0626502	0.804425	0.849474	-0.000918166
PDPK2	ENSG00000205918.5	-0.0350892	0.975971	1.15455	0.0624352	0.804754	0.849702	-0.0033102
CRELD2	ENSG00000184164.10	-0.018143	0.987503	3.35402	0.0623787	0.80484	0.849702	-0.00171071
ESCO1	ENSG00000141446.6	0.0142034	1.00989	4.03323	0.0623831	0.804834	0.849702	0.00133929
CHEK2	ENSG00000183765.16	0.0196183	1.01369	3.34251	0.0623375	0.804903	0.849702	0.00184915
SESN2	ENSG00000130766.4	0.031168	1.02184	6.0512	0.0634177	0.804866	0.849702	0.0029384
PTK2	ENSG00000169398.15	-0.00846173	0.994152	7.85229	0.0622169	0.805088	0.849842	-0.000796727
RP11-23P13.7	ENSG00000272003.1	-0.036688	0.97489	1.30295	0.0620857	0.805289	0.849972	-0.00345043
RP11-21L19.1	ENSG00000254418.1	0.0462326	1.03257	0.359183	0.0620678	0.805317	0.849972	0.0043474
GPCPD1	ENSG00000125772.8	-0.0131852	0.990902	3.78689	0.06188	0.805605	0.850085	-0.00123779
EIF1B	ENSG00000114784.3	-0.0122518	0.991544	4.53373	0.0619013	0.805573	0.850085	-0.00115038
FAM177A1	ENSG00000151327.8	0.0126674	1.00882	4.73515	0.0618275	0.805686	0.850085	0.00118864
AC005014.5	ENSG00000224280.1	0.0377912	1.02654	1.01377	0.0618512	0.80565	0.850085	0.00354685
MYLK2	ENSG00000101306.6	0.0425408	1.02993	-0.13501	0.0618973	0.805579	0.850085	0.00399424
PHIP	ENSG00000146247.13	0.0103711	1.00721	6.60361	0.0616889	0.8059	0.850254	0.000971968
RP11-359E10.1	ENSG00000270607.1	0.0534037	1.03771	-0.236056	0.0615869	0.806057	0.850365	0.00500042
LINC01004	ENSG00000228393.3	-0.0362595	0.97518	0.622601	0.061538	0.806132	0.850389	-0.00339367
RP11-398K22.12	ENSG00000229852.2	0.0303636	1.02127	1.80321	0.0615008	0.806189	0.850394	0.00284091
PDS5A	ENSG00000121892.10	-0.0088672	0.993873	8.65648	0.0611478	0.806735	0.850913	-0.000827037
RP11-138A9.1	ENSG00000271204.1	-0.0499805	0.965949	0.127675	0.0609817	0.806992	0.851129	-0.00465472
HNRNPLP1	ENSG00000233503.1	-0.0504168	0.965657	-0.519067	0.0607044	0.807422	0.851472	-0.00468369
TBC1D10A	ENSG00000099992.11	0.016859	1.01175	3.07422	0.060711	0.807412	0.851472	0.00156629
WDFY1	ENSG00000085449.10	0.00854657	1.00594	6.9965	0.0605461	0.807668	0.851676	0.00079284
ENTPD3-AS1	ENSG00000223797.1	-0.0403104	0.972446	0.525282	0.0604553	0.807809	0.851697	-0.00373642
ATM	ENSG00000149311.13	0.0106076	1.00738	7.17712	0.0604936	0.80775	0.851697	0.000983571
CBWD5	ENSG00000147996.12	0.0351011	1.02463	0.595701	0.0604319	0.807846	0.851697	0.00325287
TOB2	ENSG00000183864.4	-0.00963189	0.993346	7.10938	0.0603849	0.807919	0.851718	-0.000892223
RP6-109B7.4	ENSG00000235159.1	-0.0471506	0.967846	-0.316054	0.0599202	0.808644	0.852415	-0.00434929
NAA60	ENSG00000122390.13	-0.0267726	0.981614	1.99984	0.0598943	0.808685	0.852415	-0.00246899
SLC30A7	ENSG00000162695.7	-0.0128769	0.991114	6.22674	0.0597009	0.809029	0.852722	-0.00118514
SLC35A3	ENSG00000117620.8	-0.0112945	0.992202	5.02079	0.0596018	0.809143	0.852786	-0.00103881
FBXW4P1	ENSG00000230701.1	-0.0363098	0.975146	0.487452	0.0595332	0.80925	0.852844	-0.00333749
AC010536.1	ENSG00000226180.2	-0.0290323	0.980077	1.63143	0.0593195	0.809586	0.853142	-0.00266333
TMED4	ENSG00000158604.10	0.0107092	1.00745	5.5082	0.0591041	0.809925	0.853444	0.000980484
TRIM13	ENSG00000204977.5	0.0122942	1.00856	4.25355	0.0589803	0.81012	0.853594	0.00112431
RP11-215A21.2	ENSG00000236058.2	0.029584	1.02072	0.880093	0.0583029	0.811192	0.854667	0.00268849
MESP1	ENSG00000166823.5	0.0418928	1.02946	0.360335	0.058179	0.811389	0.854819	0.00380266
RP11-422P24.11	ENSG00000272654.1	-0.0473145	0.967736	-0.0995824	0.0578719	0.811877	0.855232	-0.00428242
RPL18	ENSG00000063177.8	0.0158265	1.01103	6.87679	0.0581604	0.811887	0.855232	0.00143237
PHTF1	ENSG00000116793.11	0.0178596	1.01246	3.94629	0.0578056	0.811988	0.855284	0.00161541
RP11-262H14.1	ENSG00000238113.2	-0.0194278	0.986624	2.57232	0.0576376	0.812251	0.855429	-0.00175453
RAVER2	ENSG00000162437.10	-0.0131491	0.990927	4.44763	0.0576009	0.812309	0.855429	-0.00118708
ISOC1	ENSG00000066583.7	-0.0114497	0.992095	4.37164	0.0575832	0.812338	0.855429	-0.00103349
NEURL1B	ENSG00000214357.4	0.0142335	1.00991	4.74347	0.0576754	0.81219	0.855429	0.00128588
GM2A	ENSG00000196743.4	-0.0126514	0.991269	5.57652	0.0573045	0.812783	0.855843	-0.00113895
TMC6	ENSG00000141524.11	0.0159149	1.01109	3.68925	0.0570659	0.813166	0.85619	0.00142949
RP11-685N10.1	ENSG00000255893.1	0.0414057	1.02912	0.202875	0.0570058	0.813262	0.856236	0.00371696
CRCP	ENSG00000241258.2	0.0124245	1.00865	6.06681	0.0567945	0.813624	0.856514	0.00111294
FAIM	ENSG00000158234.8	0.0307787	1.02156	0.795226	0.0567752	0.813633	0.856514	0.00275689
AC004158.2	ENSG00000261008.2	-0.0351848	0.975907	0.898094	0.110367	0.81417	0.857024	-0.00314147
YBX1P6	ENSG00000213539.4	-0.0380338	0.973981	0.00145517	0.0562788	0.814434	0.857234	-0.00339049
AC091492.2	ENSG00000225026.1	0.0405525	1.02851	0.0569086	0.0562529	0.814476	0.857234	0.00361412
CTD-2369P2.2	ENSG00000175898.4	0.0207682	1.0145	2.4797	0.0561197	0.814691	0.857379	0.00184852
TP53TG5	ENSG00000124251.6	0.032152	1.02254	0.504574	0.0561024	0.814719	0.857379	0.00286127
SLC43A2	ENSG00000167703.10	-0.0163013	0.988764	4.53563	0.0560656	0.814833	0.857443	-0.0014497
ABCD3	ENSG00000117528.7	-0.00898973	0.993788	6.15478	0.0559898	0.814902	0.857459	-0.00079914
MTF1	ENSG00000188786.9	0.00850711	1.00591	5.54284	0.0558149	0.815185	0.857702	0.000754952
LINC00910	ENSG00000188825.9	0.0288875	1.02023	3.17246	0.0559502	0.81544	0.857914	0.00255967
OLR1	ENSG00000173391.4	-0.0383356	0.973778	0.628481	0.0553478	0.815946	0.85839	-0.00338652
RP11-142L4.2	ENSG00000236792.1	0.0176107	1.01228	2.61106	0.055271	0.816071	0.858466	0.00155453
TMEM88	ENSG00000167874.6	0.0530475	1.03745	-0.253596	0.0552314	0.816135	0.858478	0.00468079
TMEM8A	ENSG00000129925.6	-0.00812804	0.994382	6.51887	0.0546415	0.817102	0.859439	-0.000713024
SRGAP2C	ENSG00000171943.7	-0.0185369	0.987233	2.50616	0.0545388	0.81727	0.859524	-0.00162447
RPL37P2	ENSG00000239559.2	0.0190248	1.01327	2.63332	0.0545275	0.817289	0.859524	0.00166704
SLC25A44	ENSG00000160785.9	0.00997526	1.00694	6.28232	0.0543617	0.817562	0.859755	0.000872631
RP11-54O7.17	ENSG00000272512.1	0.0465191	1.03277	0.399949	0.054253	0.817751	0.859898	0.00406478
CCDC117	ENSG00000159873.5	-0.0101623	0.992981	6.19923	0.0541408	0.817926	0.85997	-0.000887028
FN1	ENSG00000115414.14	0.0286473	1.02006	13.8082	0.0548734	0.81788	0.85997	0.00250121
LINC00402	ENSG00000235532.1	0.0408538	1.02872	0.00953719	0.0540681	0.818046	0.86004	0.00356337
SLC25A22	ENSG00000177542.6	0.00920904	1.0064	6.10946	0.0537367	0.818594	0.860538	0.000800556
RP5-821D11.7	ENSG00000184068.2	0.0174554	1.01217	3.40794	0.0537176	0.818625	0.860538	0.00151713
TGFB3	ENSG00000119699.3	-0.0255645	0.982436	1.48054	0.0536728	0.8187	0.860558	-0.00222092
C11orf31	ENSG00000211450.5	0.0153481	1.0107	3.90006	0.0536421	0.818751	0.860558	0.00133296
RIMKLBP1	ENSG00000189089.4	0.0343643	1.02411	0.902024	0.0536018	0.818818	0.860572	0.00298326
RPL26L1	ENSG00000037241.3	0.0140282	1.00977	4.29609	0.0535692	0.818872	0.860573	0.00121743
RP11-91J19.4	ENSG00000272005.1	-0.0232866	0.983989	2.66068	0.0534543	0.819062	0.860718	-0.00201855
PXDN	ENSG00000130508.6	0.0120734	1.0084	8.64497	0.0533084	0.81931	0.860866	0.00104497
CWC25	ENSG00000108296.7	0.0127333	1.00887	4.64853	0.0533108	0.819301	0.860866	0.00110215
RP11-531A24.5	ENSG00000253636.1	-0.0254541	0.982511	2.30491	0.0532354	0.819426	0.860933	-0.00220153
ULBP1	ENSG00000111981.4	-0.0479489	0.967311	0.800855	0.0531848	0.819579	0.861037	-0.00414322
DIAPH3-AS2	ENSG00000223815.1	-0.0474147	0.967669	-0.195412	0.0530091	0.819804	0.861161	-0.00409142
CXXC5	ENSG00000171604.7	0.0137257	1.00956	6.34454	0.0531584	0.819791	0.861161	0.00118448
DIS3	ENSG00000083520.10	0.00844149	1.00587	6.0825	0.0528274	0.820107	0.861376	0.000727061
MTRR	ENSG00000124275.10	0.00971834	1.00676	6.17281	0.052823	0.820114	0.861376	0.000836998
SMPDL3A	ENSG00000172594.8	0.0305513	1.0214	0.636962	0.0525637	0.820549	0.861776	0.00262423
TXK	ENSG00000074966.6	0.0413572	1.02908	0.0624503	0.0524905	0.820671	0.861849	0.00354972
RPL13AP20	ENSG00000234498.2	0.0219956	1.01536	2.92835	0.0520573	0.8214	0.862558	0.00187943
TCONS_00014209	TCONS_00014209	-0.0258389	0.982249	2.57663	0.0519593	0.821637	0.862662	-0.00220457
ORC6	ENSG00000091651.4	0.0139229	1.0097	4.72609	0.0519557	0.821571	0.862662	0.00118839
MIR181A2HG	ENSG00000224020.1	0.0310252	1.02174	2.58274	0.0521272	0.821659	0.862662	0.00264671
EIF1AX-AS1	ENSG00000225037.1	0.0371621	1.02609	0.497452	0.0517027	0.821998	0.862962	0.00316358
PMS2P4	ENSG00000067601.6	-0.0261937	0.982008	1.83141	0.0515784	0.822208	0.863127	-0.00222694
WDR70	ENSG00000082068.4	0.0106314	1.0074	4.91774	0.051222	0.822813	0.863705	0.000900465
ENOSF1	ENSG00000132199.14	-0.0302559	0.979247	1.66159	0.0510107	0.823172	0.864026	-0.0025569
SCN8A	ENSG00000196876.9	-0.0149644	0.989681	5.09316	0.0504812	0.824214	0.865063	-0.00125642
KIAA0195	ENSG00000177728.10	-0.0126072	0.991299	5.9324	0.0503251	0.824422	0.865226	-0.00105712
CTD-2002H8.2	ENSG00000258682.1	-0.0344623	0.976396	0.661629	0.0499976	0.824906	0.865678	-0.00288089
CLDN1	ENSG00000163347.5	-0.0145407	0.989972	7.15704	0.0500998	0.82514	0.865867	-0.00121375
AC098824.6	ENSG00000232202.1	-0.049836	0.966046	-0.4663	0.0497031	0.825414	0.866042	-0.00415275
C19orf44	ENSG00000105072.4	-0.0160348	0.988947	3.06245	0.0497112	0.8254	0.866042	-0.00133627
NDUFA7	ENSG00000267855.1	-0.0511369	0.965175	-0.191018	0.0495116	0.825745	0.866333	-0.00425225
PDLIM7	ENSG00000196923.9	0.00987229	1.00687	8.20004	0.0494648	0.825826	0.866362	0.0008205
RP11-374P20.4	ENSG00000235138.1	-0.040062	0.972613	0.336939	0.0493798	0.825973	0.86646	-0.00332651
CTD-3060P21.1	ENSG00000262884.1	-0.0518405	0.964705	-0.222042	0.0493055	0.826102	0.866539	-0.00430102
UBE2V1P1	ENSG00000226632.1	0.0261006	1.01826	1.07511	0.049165	0.826346	0.866739	0.00216213
HINT1	ENSG00000169567.7	0.0103865	1.00723	7.24233	0.0491133	0.826435	0.866777	0.000859914
THAP6	ENSG00000174796.8	-0.0140519	0.990307	4.28925	0.0487693	0.827034	0.867292	-0.00115895
FBXL20	ENSG00000108306.7	-0.0107533	0.992574	4.77274	0.0487841	0.827008	0.867292	-0.000887041
BEST1	ENSG00000167995.11	-0.0253613	0.982574	1.50347	0.0486804	0.827189	0.867344	-0.00208965
MED14	ENSG00000180182.6	0.00940933	1.00654	7.86082	0.0486796	0.82719	0.867344	0.000775277
BRD7P5	ENSG00000235768.1	0.033679	1.02362	0.136436	0.0486279	0.827281	0.867382	0.00277337
MKLN1	ENSG00000128585.13	0.00881669	1.00613	6.87964	0.048533	0.827447	0.8675	0.000725261
WDR66	ENSG00000158023.5	0.0129003	1.00898	5.56611	0.0485415	0.827501	0.867501	0.00106081
GSTM4	ENSG00000168765.11	0.0255182	1.01785	1.47451	0.0481716	0.828079	0.868051	0.00209066
RP11-286E11.1	ENSG00000245293.2	-0.0416815	0.971522	-0.498974	0.0480357	0.828318	0.868245	-0.00340966
AC083884.8	ENSG00000232729.3	-0.024728	0.983006	2.28071	0.0477726	0.828781	0.868505	-0.00201681
ZMYM4	ENSG00000146463.7	0.00760176	1.00528	7.25453	0.0477925	0.828746	0.868505	0.00062014
NUDT14	ENSG00000183828.10	0.0162079	1.0113	3.482	0.0478008	0.828732	0.868505	0.00132234
RP11-195F19.9	ENSG00000230074.1	0.0408397	1.02871	-0.390189	0.047791	0.828749	0.868505	0.00333158
STAG3L3	ENSG00000174353.13	0.0339368	1.0238	1.09009	0.0474361	0.829375	0.869072	0.00275733
RP11-274B21.3	ENSG00000243679.1	-0.0359272	0.975405	2.31012	0.0476597	0.829615	0.869245	-0.00291453
TPR	ENSG00000047410.9	0.0100388	1.00698	7.36684	0.0472822	0.829648	0.869245	0.000814212
hsa-mir-1206	hsa-mir-1206	0.0490024	1.03455	-0.322969	0.0471687	0.829849	0.869399	0.00396923
WDR89	ENSG00000140006.7	0.012177	1.00848	3.92753	0.0469761	0.830191	0.869701	0.000984165
TERF1	ENSG00000147601.9	0.00903812	1.00628	5.23821	0.0468678	0.830384	0.86979	0.000729567
METTL17	ENSG00000165792.13	0.0109747	1.00764	3.84599	0.0468976	0.830331	0.86979	0.000886189
SCAMP3	ENSG00000116521.6	-0.00896291	0.993807	6.44524	0.0467987	0.830507	0.869863	-0.000722918
RNF149	ENSG00000163162.4	-0.0141494	0.99024	4.46791	0.0467362	0.830619	0.869923	-0.00114042
PARVA	ENSG00000197702.7	0.00763359	1.00531	8.16681	0.0464282	0.831169	0.870443	0.000613061
RPS19BP1	ENSG00000187051.4	-0.0110034	0.992402	4.51369	0.0463216	0.831359	0.870587	-0.0008826
RP11-867G23.3	ENSG00000245156.1	0.02318	1.0162	1.07605	0.0459794	0.831974	0.871173	0.00185186
MZF1	ENSG00000099326.4	0.0206648	1.01443	2.90886	0.045726	0.832434	0.8716	0.00164595
FASTKD2	ENSG00000118246.9	0.0103796	1.00722	5.56034	0.045677	0.832518	0.871631	0.000826281
FLJ27365	ENSG00000197182.8	0.0255387	1.01786	4.93053	0.0461895	0.832735	0.871802	0.00203015
TRMT10A	ENSG00000145331.9	-0.0200327	0.98621	2.42219	0.0454591	0.832912	0.87193	-0.00159062
CDC26	ENSG00000176386.4	-0.0394633	0.973017	-0.155924	0.0452602	0.833272	0.872251	-0.00312601
snoU13	ENSG00000238528.1	0.0373817	1.02625	0.0519908	0.0450544	0.833646	0.872586	0.00295384
PDIA3P	ENSG00000180867.9	-0.0108368	0.992517	6.21692	0.0450069	0.833742	0.872589	-0.000855766
ZNF597	ENSG00000167981.4	0.0173749	1.01212	2.08592	0.0449932	0.833757	0.872589	0.00137193
TNFRSF10B	ENSG00000120889.8	-0.00997286	0.993111	6.89646	0.0448258	0.834062	0.872795	-0.000785879
GMEB1	ENSG00000162419.8	0.0120658	1.0084	4.16826	0.0448416	0.834033	0.872795	0.000950984
GPR75-ASB3	ENSG00000115239.17	0.0255781	1.01789	1.47967	0.0447146	0.834265	0.872951	0.0020129
ZNF589	ENSG00000164048.9	-0.0174928	0.987948	2.4107	0.0444519	0.834745	0.87335	-0.00137225
CBY1	ENSG00000100211.6	-0.0142591	0.990165	3.42349	0.0444466	0.834754	0.87335	-0.0011185
AC131568.1	ENSG00000203377.1	-0.0439381	0.970004	-0.347437	0.0442127	0.835183	0.873743	-0.00343676
SNAP29	ENSG00000099940.7	-0.00983311	0.993207	5.36585	0.0440851	0.835418	0.873931	-0.00076793
TMEM200B	ENSG00000253304.1	0.0149884	1.01044	3.76915	0.0438739	0.835806	0.874281	0.00116751
PPIE	ENSG00000084072.12	0.0115834	1.00806	4.345	0.0433346	0.836803	0.875268	0.000896283
IQCJ-SCHIP1-AS1	ENSG00000241211.1	-0.0293891	0.979835	1.49029	0.0432557	0.83695	0.875349	-0.0022718
RP11-114F3.2	ENSG00000256293.2	0.0298742	1.02092	0.94984	0.0432054	0.837043	0.875349	0.00230784
RP1-3J17.3	ENSG00000236016.3	0.0315493	1.02211	1.25223	0.0432318	0.836995	0.875349	0.00243804
WDSUB1	ENSG00000196151.6	0.0142078	1.0099	3.22084	0.0431446	0.837156	0.875411	0.00109675
ITFG3	ENSG00000167930.11	0.00985709	1.00686	4.93048	0.0430057	0.837415	0.875624	0.000759581
FEZ2	ENSG00000171055.10	-0.00834139	0.994235	5.48965	0.0428071	0.837785	0.875955	-0.000641181
AGO3	ENSG00000126070.14	0.00927659	1.00645	5.19078	0.0426932	0.837998	0.876121	0.000712044
EFNA3	ENSG00000143590.9	0.0292528	1.02048	0.934726	0.0425388	0.838287	0.876366	0.00224098
RP11-305E6.4	ENSG00000259994.1	-0.0347632	0.976192	0.207417	0.0599173	0.838451	0.876424	-0.00266016
TMEM110	ENSG00000213533.7	0.0287993	1.02016	0.636465	0.0424783	0.8384	0.876424	0.00220455
LEPRE1	ENSG00000117385.11	0.0113737	1.00791	5.30241	0.0423884	0.838569	0.876491	0.000869646
TRAPPC8	ENSG00000153339.9	0.0134089	1.00934	5.2691	0.0424284	0.838638	0.876507	0.00102478
RP11-406H23.2	ENSG00000259113.1	0.0376024	1.02641	-0.312614	0.042151	0.839015	0.876844	0.00286645
TCONS_l2_00027748	TCONS_l2_00027748	-0.0401052	0.972584	0.0601114	0.0420592	0.839188	0.876855	-0.00305365
LOXL2	ENSG00000134013.11	-0.016903	0.988352	8.58142	0.042477	0.839155	0.876855	-0.0012873
JMJD4	ENSG00000081692.8	-0.0148149	0.989784	2.51224	0.0420917	0.839126	0.876855	-0.00112849
RP11-10L12.4	ENSG00000246560.2	0.0267782	1.01873	0.723583	0.0419329	0.839426	0.877047	0.00203562
RP11-723D22.2	ENSG00000253586.1	0.0439782	1.03095	-0.33877	0.04174	0.83979	0.877371	0.00333483
YWHAQ	ENSG00000134308.9	-0.00851744	0.994114	9.15736	0.0410825	0.841039	0.878619	-0.000640374
RP11-690I21.2	ENSG00000261096.1	-0.0426876	0.970845	-0.212166	0.0409738	0.841246	0.878665	-0.00320485
TCEA1	ENSG00000187735.8	-0.00990885	0.993155	6.85272	0.0409748	0.841245	0.878665	-0.000743934
PPM1N	ENSG00000213889.6	0.0269895	1.01888	0.570273	0.0409831	0.841229	0.878665	0.00202653
SPATA7	ENSG00000042317.12	-0.0208836	0.985629	2.02931	0.040858	0.841468	0.87884	-0.00156549
FNBP1L	ENSG00000137942.12	0.00797754	1.00554	5.53856	0.040782	0.841613	0.878896	0.000597418
GON4L	ENSG00000116580.14	0.01055	1.00734	6.04523	0.0407828	0.84163	0.878896	0.000789967
AC008746.5	ENSG00000235681.1	0.0320879	1.02249	0.244641	0.0406879	0.841794	0.87901	0.0024
IQSEC1	ENSG00000144711.9	-0.00908067	0.993726	5.70691	0.0404998	0.842154	0.87933	-0.000677493
RP11-405O10.2	ENSG00000225092.2	-0.0267573	0.981624	1.1926	0.0404658	0.84222	0.879341	-0.00199541
C17orf75	ENSG00000108666.5	-0.0137293	0.990529	3.23603	0.0403907	0.842364	0.879436	-0.00102283
FBXW7	ENSG00000109670.9	0.0108902	1.00758	4.2224	0.0402001	0.842732	0.879762	0.000809256
LAMTOR4	ENSG00000188186.6	0.0114009	1.00793	3.55484	0.0398682	0.843373	0.880318	0.000843442
C9orf9	ENSG00000165698.11	0.0191074	1.01333	2.55841	0.0398902	0.843331	0.880318	0.00141399
MRPS18B	ENSG00000204568.7	0.00746364	1.00519	6.82018	0.0398185	0.84347	0.880362	0.000551791
SAR1B	ENSG00000152700.9	-0.00710721	0.995086	7.28733	0.0396251	0.843845	0.880697	-0.000524067
RP11-228B15.4	ENSG00000225032.1	-0.0348433	0.976138	0.687734	0.0395917	0.84391	0.880708	-0.00256809
PLEKHB1	ENSG00000021300.9	-0.024947	0.982857	1.21284	0.0394466	0.844192	0.880946	-0.00183507
TMEM70	ENSG00000175606.6	-0.0134076	0.99075	3.71396	0.0393023	0.844474	0.881183	-0.000984308
TATDN1	ENSG00000147687.12	-0.0154447	0.989352	3.01595	0.0391605	0.844751	0.881415	-0.00113165
MYD88	ENSG00000172936.8	-0.0217176	0.985059	3.82132	0.0392663	0.845072	0.881694	-0.00158769
RN7SL735P	ENSG00000244044.2	-0.0484023	0.967007	-0.45544	0.0387187	0.845617	0.882205	-0.00352496
SPIN2A	ENSG00000147059.7	0.0443236	1.0312	-0.540971	0.0385775	0.845895	0.882438	0.0032216
AD000684.2	ENSG00000268947.1	-0.0330849	0.977328	-0.0917234	0.0382492	0.846544	0.883001	-0.00239372
PKMP4	ENSG00000254023.1	-0.0199897	0.98624	1.98214	0.0382677	0.846507	0.883001	-0.00144664
CCDC23	ENSG00000177868.7	-0.0187671	0.987076	1.99346	0.0381357	0.846768	0.883179	-0.00135565
LRRC56	ENSG00000161328.10	-0.0284723	0.980458	0.898616	0.0379941	0.847049	0.883358	-0.00205261
C1QL1	ENSG00000131094.3	0.01258	1.00876	4.62124	0.0380142	0.847014	0.883358	0.000907138
RP11-244K5.8	ENSG00000268592.2	-0.0363822	0.975097	0.0850979	0.0379492	0.847139	0.883394	-0.00262117
SLC1A4	ENSG00000115902.6	-0.0185318	0.987237	6.62535	0.0383513	0.847321	0.883527	-0.0013334
ZNF449	ENSG00000173275.8	-0.0147235	0.989846	3.091	0.0378103	0.847415	0.883568	-0.00105868
RP11-355B11.2	ENSG00000270820.1	-0.0246101	0.983086	1.60931	0.0377345	0.847566	0.883669	-0.00176766
TCONS_00075451_GNASAS	TCONS_00075451_GNASAS	0.0406304	1.02856	-0.189429	0.0376133	0.847808	0.883864	0.0029133
PIGUP1	ENSG00000224437.2	-0.0173013	0.988079	2.54144	0.037219	0.848597	0.88463	-0.00123356
PIM3	ENSG00000198355.4	0.0102674	1.00714	5.43448	0.037137	0.848762	0.884745	0.000731182
UBE2J1	ENSG00000198833.6	0.00874543	1.00608	5.68582	0.0370681	0.848901	0.884832	0.000622177
GIT1	ENSG00000108262.11	0.00682441	1.00474	6.5673	0.0369282	0.849182	0.885069	0.000484527
CLEC16A	ENSG00000038532.10	0.00748501	1.0052	5.81941	0.0368869	0.849266	0.885098	0.00053111
SH3YL1	ENSG00000035115.17	0.0125196	1.00872	3.99828	0.0368246	0.849391	0.885173	0.000887544
CLU	ENSG00000120885.15	-0.0211146	0.985471	5.27914	0.0372992	0.849446	0.885173	-0.00149627
BBS4	ENSG00000140463.9	-0.0174202	0.987998	3.24052	0.0365205	0.850029	0.885723	-0.00122928
MTHFS	ENSG00000136371.5	0.0309243	1.02167	0.445896	0.0361572	0.850745	0.886412	0.0021709
RP11-534L20.4	ENSG00000234981.1	0.0297879	1.02086	0.24652	0.0360918	0.850879	0.886494	0.00208909
RAMP2-AS1	ENSG00000197291.4	-0.0226941	0.984393	0.912651	0.0359239	0.851222	0.886794	-0.00158762
ALDH7A1	ENSG00000164904.11	-0.00986983	0.993182	5.33143	0.0358908	0.851289	0.886808	-0.000690126
LPGAT1	ENSG00000123684.8	0.00702798	1.00488	6.87069	0.0358241	0.851426	0.886893	0.000490927
RP11-458D21.1	ENSG00000233396.3	-0.0247704	0.982977	0.855015	0.0357425	0.851593	0.88701	-0.00172818
AC069282.6	ENSG00000225507.1	0.021123	1.01475	1.134	0.0355023	0.852086	0.887467	0.00146839
TIAF1	ENSG00000221995.4	0.017908	1.01249	2.50026	0.0354624	0.852169	0.887495	0.00124415
ZACN	ENSG00000186919.8	-0.0280158	0.980768	0.508566	0.0353389	0.852423	0.887703	-0.00194275
CTC-241F20.3	ENSG00000268001.1	0.0302299	1.02117	0.496101	0.0350095	0.853104	0.888355	0.0020858
CDK8	ENSG00000132964.7	0.0114056	1.00794	4.21952	0.0349192	0.853291	0.888493	0.000785873
MAGED1	ENSG00000179222.13	0.0079971	1.00556	7.98376	0.0348184	0.853501	0.888654	0.00055017
GEMIN8	ENSG00000046647.9	-0.0138816	0.990424	2.80373	0.0347481	0.853647	0.888732	-0.000953966
PIP5K1A	ENSG00000143398.15	-0.00949612	0.993439	7.66137	0.0347339	0.853686	0.888732	-0.000652403
Y_RNA	ENSG00000206582.1	-0.0427161	0.970825	-0.172725	0.0345391	0.854082	0.889088	-0.00292606
TCF12	ENSG00000140262.13	-0.007265	0.994977	7.24463	0.0342693	0.854647	0.889606	-0.00049557
C9orf69	ENSG00000238227.3	-0.00694759	0.995196	5.33893	0.0342484	0.854691	0.889606	-0.000473764
VASH2	ENSG00000143494.11	0.0212562	1.01484	2.46947	0.0342456	0.854751	0.889612	0.00144884
MTO1	ENSG00000135297.11	0.00999075	1.00695	4.28032	0.0341906	0.854812	0.889618	0.000680665
ANKMY2	ENSG00000106524.4	-0.0133531	0.990787	3.21454	0.0341274	0.854944	0.889699	-0.000908843
MTDH	ENSG00000147649.5	0.00748752	1.0052	7.12895	0.033904	0.855414	0.890131	0.000507829
EIF2B4	ENSG00000115211.11	0.00856529	1.00595	5.23873	0.0338026	0.855628	0.890296	0.000579998
BFAR	ENSG00000103429.6	0.00856948	1.00596	6.24527	0.033709	0.855826	0.890387	0.000579422
ANKHD1-EIF4EBP3	ENSG00000254996.1	0.0283478	1.01984	1.41578	0.0337567	0.85578	0.890387	0.00191738
TRAPPC3	ENSG00000054116.7	-0.00788336	0.994551	4.97537	0.0336433	0.855965	0.890446	-0.000532474
UNC119B	ENSG00000175970.7	0.00777989	1.00541	5.35842	0.0336041	0.856048	0.890446	0.000525158
CTB-25B13.13	ENSG00000267759.1	0.0289026	1.02024	1.15374	0.0336089	0.856041	0.890446	0.00195109
RP11-73M18.10	ENSG00000269910.1	-0.0291683	0.979985	0.347873	0.0335276	0.85621	0.890557	-0.00196652
NUTM2G	ENSG00000188152.8	-0.0237042	0.983704	0.963617	0.0334388	0.856398	0.890657	-0.00159586
SUN2	ENSG00000100242.11	0.00970773	1.00675	5.05907	0.0334304	0.856416	0.890657	0.000653477
AP001172.3	ENSG00000270139.1	0.0388981	1.02733	-0.504584	0.0333851	0.856512	0.8907	0.00261654
LINC00641	ENSG00000258441.1	-0.0199683	0.986254	2.2682	0.0329949	0.857344	0.891507	-0.00133478
EAPP	ENSG00000129518.4	0.0111692	1.00777	5.09718	0.0328021	0.857791	0.891915	0.000744071
COPA	ENSG00000122218.10	0.00671051	1.00466	8.7896	0.0326584	0.858065	0.892143	0.000446114
RP11-349G13.1	ENSG00000259232.2	-0.0421171	0.971229	-0.460646	0.0325502	0.858297	0.892327	-0.00279498
HSPA8P1	ENSG00000234176.1	-0.0129171	0.991086	5.46389	0.0324103	0.858918	0.89284	-0.000853156
RPS20P10	ENSG00000233971.1	0.02638	1.01845	0.859567	0.0322448	0.858956	0.89284	0.00174184
RP11-616K22.1	ENSG00000250130.1	0.0345541	1.02424	0.509884	0.0322639	0.858923	0.89284	0.00228215
RP11-473M20.14	ENSG00000263072.1	0.0146751	1.01022	2.43644	0.0318632	0.859784	0.893643	0.00096284
KIF4B	ENSG00000226650.4	0.0183871	1.01283	2.24398	0.0318131	0.859893	0.893699	0.00120538
STAG3L4	ENSG00000106610.10	0.0130618	1.00909	3.00984	0.0317491	0.860033	0.893787	0.000855354
THRA	ENSG00000126351.8	0.00842962	1.00586	5.44752	0.0315677	0.860429	0.894141	0.000550329
AC007790.4	ENSG00000226205.1	-0.0349493	0.976066	-0.35442	0.0314145	0.860764	0.894432	-0.00227575
CTD-3074O7.5	ENSG00000255517.2	0.0238479	1.01667	0.532307	0.0312729	0.861075	0.894697	0.00154914
SLC22A18AS	ENSG00000254827.1	0.0398527	1.02801	-0.436019	0.0312178	0.861196	0.894766	0.00258636
CDKN1A	ENSG00000124762.9	0.025925	1.01813	7.48923	0.0316404	0.861464	0.894986	0.00167898
AC046143.3	ENSG00000229334.1	0.0327508	1.02296	0.242284	0.031031	0.861607	0.895078	0.00211866
XXbac-B562F10.11	ENSG00000215493.3	-0.0244761	0.983178	0.751268	0.0309928	0.861692	0.895108	-0.00158233
ACOT1	ENSG00000184227.3	-0.0230763	0.984132	0.517341	0.0309428	0.861802	0.895108	-0.00149055
APOPT1	ENSG00000256053.3	0.0140016	1.00975	2.83603	0.0309659	0.861751	0.895108	0.00090476
ZNF488	ENSG00000165388.8	-0.0109693	0.992426	4.39125	0.0307611	0.862204	0.895468	-0.00070631
RP11-284F21.10	ENSG00000272405.1	-0.0184215	0.987312	2.93484	0.0306836	0.862423	0.895638	-0.00118413
SEPT1	ENSG00000180096.7	-0.0291356	0.980007	0.242954	0.0399331	0.862483	0.895643	-0.00187194
MAGEE1	ENSG00000198934.3	-0.0132834	0.990835	3.28479	0.0305778	0.862611	0.895718	-0.000852593
RP11-215G15.4	ENSG00000251548.1	-0.0257801	0.982289	0.370727	0.0305044	0.862774	0.89583	-0.00165258
CCDC34	ENSG00000109881.12	0.00933511	1.00649	3.77283	0.0304605	0.862872	0.895833	0.000597947
RP5-967N21.7	ENSG00000231961.1	0.0291779	1.02043	0.316576	0.0304536	0.862887	0.895833	0.00186873
MPP3	ENSG00000161647.14	-0.0126202	0.99129	3.28231	0.0303976	0.863012	0.895905	-0.000807479
NDUFV2	ENSG00000178127.8	-0.028424	0.980491	0.634894	0.0303579	0.863101	0.895906	-0.00181739
RP11-378J18.8	ENSG00000272750.1	-0.0247607	0.982984	0.668136	0.0303476	0.863124	0.895906	-0.00158288
NHP2P1	ENSG00000105988.6	-0.0115204	0.992046	4.14651	0.0302776	0.86328	0.89601	-0.000735558
STOML2	ENSG00000165283.11	0.00745123	1.00518	6.48925	0.0301703	0.86352	0.896202	0.000474849
KIAA1715	ENSG00000144320.9	0.00717192	1.00498	6.75582	0.0300179	0.863862	0.896499	0.000455818
PRKAR1A	ENSG00000108946.10	0.00628524	1.00437	8.74754	0.0299647	0.863981	0.896565	0.000399087
FERMT3	ENSG00000149781.8	0.0253313	1.01771	0.118782	0.0297332	0.864502	0.897048	0.0016018
RPL35P5	ENSG00000225573.3	0.0153859	1.01072	3.74701	0.0296783	0.86476	0.897258	0.000970919
KB-1460A1.5	ENSG00000261087.1	0.0214385	1.01497	1.15462	0.0294684	0.865101	0.897554	0.0013492
PPP1R16A	ENSG00000160972.5	0.0138489	1.00965	3.29822	0.0292803	0.865527	0.89794	0.00086859
FTH1P3	ENSG00000213453.3	0.0150889	1.01051	3.07643	0.0290098	0.866144	0.898521	0.000941701
MSLNL	ENSG00000162006.5	-0.0361419	0.97526	0.030544	0.0289495	0.866282	0.898549	-0.00225312
ZNF302	ENSG00000089335.16	-0.0111259	0.992318	3.52754	0.0289587	0.86626	0.898549	-0.000693719
AF207550.1	ENSG00000184596.4	0.0384551	1.02701	-0.217122	0.0288376	0.866538	0.898757	0.00239239
FPGT	ENSG00000254685.2	-0.0133371	0.990798	2.77006	0.028766	0.866702	0.89887	-0.000828638
RP11-183G22.1	ENSG00000234080.2	-0.0183069	0.987391	1.36469	0.0286116	0.867057	0.89918	-0.00113416
GPATCH3	ENSG00000198746.8	-0.0144613	0.990026	2.65392	0.0285632	0.867168	0.899211	-0.000895105
RP11-394I13.2	ENSG00000271151.1	0.0296653	1.02078	-0.244257	0.0285502	0.867198	0.899211	0.00183574
HSPA9P1	ENSG00000226666.1	-0.00845503	0.994157	4.84581	0.0284483	0.867433	0.89934	-0.000522218
NPIPB4	ENSG00000185864.12	0.040455	1.02844	0.27023	0.0285335	0.867414	0.89934	0.00249905
PRDX3P1	ENSG00000229598.1	-0.0274899	0.981126	0.264132	0.0282988	0.867778	0.89964	-0.00169314
CTD-2085J24.4	ENSG00000266930.2	-0.0233797	0.983925	0.516802	0.0281848	0.868042	0.899798	-0.0014369
DSEL	ENSG00000171451.13	0.017323	1.01208	5.29374	0.0285344	0.868026	0.899798	0.00106479
C5	ENSG00000106804.6	-0.0276561	0.981013	0.607829	0.0280008	0.868469	0.900184	-0.00169381
BTG1	ENSG00000133639.3	-0.00860932	0.99405	4.58354	0.0277747	0.868996	0.900672	-0.000525014
C1QL4	ENSG00000186897.3	-0.0134126	0.990746	3.21179	0.027701	0.869169	0.900793	-0.000816774
RPL23AP64	ENSG00000240970.1	-0.0314855	0.978412	0.734797	0.027412	0.86987	0.901308	-0.00190632
RP11-463M16.4	ENSG00000248278.1	-0.0290466	0.980068	0.610201	0.0274213	0.869824	0.901308	-0.00175931
TANGO2	ENSG00000183597.11	-0.0124066	0.991437	3.07514	0.0273941	0.869888	0.901308	-0.000751053
TANK	ENSG00000136560.9	0.00787143	1.00547	4.83542	0.0274644	0.869723	0.901308	0.000477158
TMEM218	ENSG00000150433.5	-0.00951238	0.993428	3.72855	0.0272912	0.870131	0.901501	-0.000574695
SH2D3C	ENSG00000095370.15	-0.0257304	0.982323	0.811539	0.0272204	0.870298	0.901558	-0.00155237
NCOA3	ENSG00000124151.14	0.00586831	1.00408	7.49709	0.0272109	0.87032	0.901558	0.000353982
DENND4B	ENSG00000198837.5	0.00639776	1.00444	6.28184	0.027197	0.870353	0.901558	0.000385814
TSPAN13	ENSG00000106537.7	-0.0113217	0.992183	3.97861	0.0269593	0.870915	0.902083	-0.000679571
EPM2A	ENSG00000112425.9	0.024194	1.01691	1.0153	0.0269228	0.871002	0.902115	0.00145117
CD55	ENSG00000196352.9	0.0149353	1.01041	4.24242	0.0268058	0.871579	0.902655	0.000891538
AIFM1	ENSG00000156709.9	0.00788897	1.00548	5.46091	0.026654	0.871642	0.902662	0.000470672
CTD-2267D19.6	ENSG00000270145.1	0.0147392	1.01027	2.14742	0.0265459	0.8719	0.902872	0.000877474
SLC25A39P1	ENSG00000226148.1	-0.0369484	0.974714	-0.480139	0.0264703	0.872081	0.902945	-0.00219634
LDHAL6A	ENSG00000166800.5	0.0310889	1.02178	-0.368029	0.0264697	0.872082	0.902945	0.00184801
GPN2	ENSG00000142751.10	0.0080355	1.00559	5.35553	0.0263763	0.872306	0.903093	0.000476755
PRR7	ENSG00000131188.7	0.009484	1.0066	3.87984	0.0263635	0.872337	0.903093	0.000562552
RP11-18B3.2	ENSG00000232486.1	-0.0143249	0.99012	2.23425	0.0263402	0.872393	0.903093	-0.000849298
HMHA1	ENSG00000180448.6	0.0142823	1.00995	3.02689	0.0262827	0.872531	0.903178	0.000845785
LAT2	ENSG00000086730.12	-0.0157982	0.989109	2.30596	0.026197	0.872737	0.903276	-0.000933939
ACADSB	ENSG00000196177.8	-0.0118399	0.991827	3.90581	0.0262045	0.872719	0.903276	-0.000700043
ANKRD49	ENSG00000168876.4	-0.013992	0.990348	2.94528	0.0261094	0.872948	0.903379	-0.00082569
IGF1R	ENSG00000140443.9	-0.00710754	0.995086	7.28761	0.0261101	0.872946	0.903379	-0.000419434
WRAP53	ENSG00000141499.12	0.00833951	1.0058	5.63448	0.0255961	0.874192	0.904608	0.000486971
ITPA	ENSG00000125877.8	0.00792964	1.00551	4.42479	0.0255329	0.874346	0.90471	0.000462431
ABCA12	ENSG00000144452.10	0.0258564	1.01808	0.996469	0.0254588	0.874528	0.904824	0.00150553
WWC2-AS2	ENSG00000251359.3	0.0298707	1.02092	-0.140569	0.025442	0.874568	0.904824	0.00173867
CAPN7	ENSG00000131375.5	-0.00831864	0.994251	5.26523	0.0253801	0.874719	0.904864	-0.000483574
RPL5P17	ENSG00000243859.3	0.0276807	1.01937	0.12685	0.0253816	0.874715	0.904864	0.00160917
RCC2P6	ENSG00000254454.2	0.0231101	1.01615	0.579797	0.025256	0.875023	0.905039	0.00133994
SUB1P1	ENSG00000227203.2	0.0270985	1.01896	0.0487327	0.0252683	0.874993	0.905039	0.00157159
KRT18P31	ENSG00000249850.1	0.0309706	1.0217	-0.0106932	0.0252427	0.875056	0.905039	0.00179519
LARP1B	ENSG00000138709.13	-0.0087535	0.993951	4.63078	0.0249665	0.875735	0.905684	-0.00050444
CCZ1	ENSG00000122674.8	0.0121822	1.00848	2.7966	0.0247354	0.876307	0.906217	0.000698573
MIR503HG	ENSG00000223749.3	0.0355937	1.02498	3.37024	0.0251085	0.87641	0.906266	0.00203925
DHRS4	ENSG00000157326.14	0.0173576	1.0121	1.13065	0.0246691	0.876471	0.906271	0.000993935
DNAJB9	ENSG00000128590.4	0.0121402	1.00845	3.52865	0.0246458	0.876529	0.906273	0.000694829
RP4-777D9.2	ENSG00000232712.2	-0.0302812	0.979229	-0.306789	0.0245251	0.876829	0.906369	-0.0017286
LRCH1	ENSG00000136141.10	0.00712351	1.00495	5.01733	0.0245845	0.876681	0.906369	0.000407167
AVIL	ENSG00000135407.6	0.016714	1.01165	1.45569	0.0244961	0.876901	0.906369	0.000953523
CCDC80	ENSG00000091986.11	0.0208538	1.01456	7.54292	0.0249246	0.876869	0.906369	0.00119003
CYCSP10	ENSG00000232901.1	0.0288561	1.0202	0.905321	0.0245758	0.876759	0.906369	0.00164826
RNU4ATAC11P	ENSG00000251748.1	-0.0348728	0.976118	-0.24843	0.0244423	0.877036	0.906449	-0.00198715
COPRS	ENSG00000172301.6	0.00615858	1.00428	5.67877	0.0243888	0.877169	0.90653	0.000350526
C2orf27A	ENSG00000197927.8	-0.0205795	0.985837	1.19609	0.0242732	0.877458	0.906641	-0.00116837
PEX19	ENSG00000162735.14	0.00644374	1.00448	6.32078	0.0242869	0.877424	0.906641	0.000365944
PLK1S1	ENSG00000088970.11	0.011418	1.00795	3.37635	0.0242696	0.877467	0.906641	0.000648189
COL4A2-AS2	ENSG00000224821.5	0.0359453	1.02523	-0.377518	0.024256	0.877501	0.906641	0.00203998
RBM8A	ENSG00000131795.8	0.00708127	1.00492	5.51954	0.0242335	0.877557	0.906641	0.000401681
RP11-139H15.1	ENSG00000225973.3	-0.0197967	0.986372	0.949144	0.0241019	0.877888	0.906776	-0.00111972
KIFAP3	ENSG00000075945.8	-0.00849054	0.994132	3.93618	0.0241086	0.877871	0.906776	-0.000480305
PMVK	ENSG00000163344.5	0.0115229	1.00802	3.08802	0.0241215	0.877838	0.906776	0.00065203
RGPD8	ENSG00000169629.7	0.0249515	1.01745	0.951323	0.0240922	0.877912	0.906776	0.00141098
CDC42P6	ENSG00000237350.1	0.00722558	1.00502	4.85824	0.0240056	0.87813	0.906885	0.000407821
KIRREL-IT1	ENSG00000226520.1	0.0159852	1.01114	1.46993	0.0240219	0.878089	0.906885	0.000902552
SLC4A3	ENSG00000114923.12	-0.0102944	0.99289	4.12494	0.0238058	0.878634	0.907285	-0.000578464
C3orf14	ENSG00000114405.6	0.0139296	1.0097	2.10025	0.0238219	0.878593	0.907285	0.000783014
TMEM106A	ENSG00000184988.4	0.0168799	1.01177	3.65715	0.023926	0.878685	0.907285	0.000948092
ERGIC1	ENSG00000113719.11	-0.00616374	0.995737	7.93895	0.0236534	0.87902	0.907572	-0.000345178
RP5-1009N12.1	ENSG00000253204.1	0.0156877	1.01093	2.30147	0.0235734	0.879223	0.907724	0.000876958
WASL	ENSG00000106299.7	-0.00739911	0.994884	5.98114	0.0235485	0.879286	0.907732	-0.000413386
ELP2	ENSG00000134759.9	0.00650267	1.00452	5.27925	0.0235239	0.879349	0.907738	0.000363102
RBMS2P1	ENSG00000213250.5	0.00971395	1.00676	5.10924	0.0232988	0.879972	0.908324	0.000539425
RP11-66H6.3	ENSG00000262020.1	-0.0419631	0.971332	-0.253778	0.023243	0.880177	0.908477	-0.00232601
ASCC2	ENSG00000100325.10	-0.00514744	0.996438	5.78454	0.0231549	0.880291	0.908537	-0.000285033
ATP6V1E1	ENSG00000131100.8	-0.00738268	0.994896	6.58767	0.023091	0.880455	0.908648	-0.00040821
OSBPL7	ENSG00000006025.7	0.0109301	1.0076	3.71631	0.0228415	0.881097	0.909226	0.000600892
HACE1	ENSG00000085382.7	0.0111639	1.00777	4.00985	0.0228328	0.881127	0.909226	0.000613586
PAPOLA	ENSG00000090060.13	0.00560941	1.0039	9.03938	0.0228036	0.881195	0.909239	0.000308113
ZFAND1	ENSG00000104231.6	-0.00958059	0.993381	5.32085	0.0227961	0.881298	0.909287	-0.000525755
ZMYM6	ENSG00000163867.12	0.0103843	1.00722	3.32322	0.0227257	0.881397	0.90933	0.000569354
TOMM22P5	ENSG00000225155.3	0.0270694	1.01894	-0.345535	0.022658	0.881572	0.909453	0.00148183
PTCD1	ENSG00000106246.13	0.008214	1.00571	4.22737	0.0223153	0.882464	0.910316	0.000446044
FIGNL1	ENSG00000132436.7	0.0073271	1.00509	4.77091	0.0222476	0.882641	0.91044	0.000397244
CALU	ENSG00000128595.12	-0.0080513	0.994435	9.75991	0.0221726	0.882838	0.910585	-0.000435728
SDHAP3	ENSG00000185986.10	0.0277043	1.01939	-0.168298	0.0221403	0.882923	0.910614	0.00149818
COPS6	ENSG00000168090.5	0.00525635	1.00365	7.49481	0.0221046	0.883016	0.910653	0.000284007
NUMB	ENSG00000133961.15	-0.00529647	0.996335	6.14911	0.0217538	0.883941	0.911448	-0.000283766
RP11-343N15.5	ENSG00000269996.1	0.00717714	1.00499	4.50703	0.0217482	0.883956	0.911448	0.000384474
ARL6IP1P2	ENSG00000225355.1	0.0222842	1.01557	0.683495	0.0217783	0.883876	0.911448	0.00119463
AC083799.1	ENSG00000203644.2	-0.0113459	0.992166	2.49265	0.021677	0.884145	0.911584	-0.00060674
UBE4B	ENSG00000130939.14	-0.00597568	0.995867	6.78707	0.0215757	0.884414	0.911803	-0.00031877
RP11-125H8.1	ENSG00000258988.1	0.0322246	1.02259	-0.252847	0.0215137	0.884579	0.911915	0.0017164
KBTBD2	ENSG00000170852.6	-0.00646528	0.995529	4.6727	0.0214551	0.884735	0.912018	-0.000343868
AC005795.1	ENSG00000268034.1	-0.00982051	0.993216	3.61484	0.0213552	0.885001	0.912235	-0.000521037
FBXO18	ENSG00000134452.15	0.00666931	1.00463	4.65629	0.0212896	0.885177	0.912358	0.000353273
GNRH1	ENSG00000147437.5	-0.025261	0.982643	0.0246984	0.0211972	0.885425	0.91238	-0.001335
DISP1	ENSG00000154309.7	-0.0248816	0.982901	1.32321	0.0212544	0.885379	0.91238	-0.00131551
CETN2	ENSG00000147400.8	-0.00747764	0.99483	5.03764	0.0212173	0.885371	0.91238	-0.000395379
GNPTG	ENSG00000090581.5	-0.00639266	0.995579	4.49127	0.0212469	0.885291	0.91238	-0.000338259
PTPN2P1	ENSG00000228196.1	-0.0178566	0.987699	0.929183	0.020837	0.886395	0.913322	-0.000935194
RP11-106M3.3	ENSG00000261460.1	0.030073	1.02106	-0.39484	0.0207855	0.886535	0.913408	0.00157295
AC005519.4	ENSG00000258559.2	-0.0263937	0.981872	-0.178095	0.0205565	0.887157	0.913933	-0.00137246
MTND2P2	ENSG00000229954.1	0.0257158	1.01798	-0.199673	0.0205623	0.887141	0.913933	0.00133741
TTYH1	ENSG00000167614.9	0.0195468	1.01364	0.870422	0.020443	0.887467	0.914194	0.00101346
ZNF571	ENSG00000180479.9	-0.0133536	0.990787	2.05476	0.0202287	0.888054	0.91474	-0.000688518
PNPLA6	ENSG00000032444.11	-0.0081658	0.994356	5.85453	0.0201866	0.888229	0.914862	-0.000420335
C9orf116	ENSG00000160345.8	-0.0135442	0.990656	1.75129	0.0200198	0.888629	0.915158	-0.000694535
RP11-690G19.3	ENSG00000266753.2	-0.0104975	0.99275	3.48438	0.0200217	0.888624	0.915158	-0.000538331
CHRNG	ENSG00000196811.7	0.0316545	1.02218	-0.245836	0.0198994	0.888963	0.915443	0.00161807
RP11-478C6.4	ENSG00000250321.1	0.0115239	1.00802	3.76917	0.0198625	0.889101	0.915527	0.000588284
RP11-276H7.2	ENSG00000227959.1	-0.0243511	0.983263	0.247311	0.0284133	0.889162	0.915532	-0.00124238
PRMT10	ENSG00000164169.8	-0.00939331	0.99351	3.1941	0.0198022	0.889232	0.915546	-0.000478916
TEAD4	ENSG00000197905.4	-0.00587001	0.995939	6.60902	0.0196295	0.889713	0.915983	-0.000297903
LILRB3	ENSG00000204577.7	-0.0281167	0.9807	0.215247	0.0195786	0.889855	0.916012	-0.00142498
TCONS_l2_00030309	TCONS_l2_00030309	-0.0208016	0.985685	0.937213	0.0195904	0.889822	0.916012	-0.00105457
MGME1	ENSG00000125871.9	-0.00519205	0.996408	5.9109	0.0194951	0.890089	0.916195	-0.000262545
AC005785.2	ENSG00000268189.2	-0.0312425	0.978577	0.152563	0.0194217	0.890321	0.916301	-0.00157629
RP5-894A10.6	ENSG00000270157.1	-0.0215924	0.985145	0.779339	0.0194259	0.890283	0.916301	-0.00108981
ZNF624	ENSG00000197566.5	0.0107202	1.00746	2.85465	0.0193977	0.890362	0.916301	0.000540656
BRD7P2	ENSG00000184100.5	0.00910412	1.00633	3.66782	0.0192431	0.890796	0.91669	0.000457223
JAM3	ENSG00000166086.8	-0.0133782	0.99077	4.76032	0.0193646	0.890924	0.916755	-0.000671042
RP11-754B17.1	ENSG00000255158.1	0.0313216	1.02195	0.0253752	0.0191809	0.890974	0.916755	0.00157031
PNPLA4	ENSG00000006757.7	0.00936252	1.00651	3.88572	0.0191466	0.891069	0.916795	0.000468957
ZNF165	ENSG00000197279.3	-0.0239669	0.983525	0.0932718	0.0190874	0.891236	0.916909	-0.00119852
HSD17B11	ENSG00000198189.6	-0.0107942	0.992546	3.15198	0.0189994	0.891486	0.917107	-0.000538476
SRSF10	ENSG00000188529.10	-0.00511584	0.99646	6.76949	0.0188752	0.891839	0.917412	-0.000254328
GJA3	ENSG00000121743.3	-0.0189044	0.986982	1.5418	0.0188514	0.891906	0.917424	-0.000939186
TMEM208	ENSG00000168701.14	-0.0107417	0.992582	2.9688	0.018801	0.89205	0.9175	-0.000532902
WDR92	ENSG00000243667.2	0.0123464	1.00859	1.91442	0.0187854	0.892095	0.9175	0.000612245
WDR19	ENSG00000157796.13	0.00886401	1.00616	4.50468	0.0187469	0.892205	0.917555	0.000439084
TMEM198B	ENSG00000182796.8	0.0121686	1.00847	2.45311	0.018716	0.892293	0.917587	0.000602258
ATG2B	ENSG00000066739.7	-0.00519477	0.996406	6.43926	0.0185534	0.892759	0.918008	-0.000255925
SF3A3P1	ENSG00000230568.1	0.0152795	1.01065	1.44036	0.0183526	0.893337	0.918544	0.000748464
CTD-2105E13.13	ENSG00000267093.1	0.0265862	1.0186	0.0457352	0.0182672	0.893584	0.91874	0.00129912
RP11-392P7.1	ENSG00000241352.2	-0.0200403	0.986205	0.674251	0.0181185	0.894015	0.918892	-0.000975062
TMOD3	ENSG00000138594.8	0.00613967	1.00426	7.75048	0.0181856	0.89382	0.918892	0.000299308
AP4B1	ENSG00000134262.8	0.01089	1.00758	2.81867	0.0181318	0.893976	0.918892	0.000530059
AC073415.2	ENSG00000227470.1	0.0204997	1.01431	0.447048	0.0181243	0.893998	0.918892	0.000997586
snoU13	ENSG00000238334.1	0.0284108	1.01989	0.269891	0.0181319	0.893978	0.918892	0.00138284
MROH1	ENSG00000179832.13	0.00630635	1.00438	4.10531	0.0179446	0.894522	0.919354	0.000305285
N4BP2L2	ENSG00000244754.4	-0.0056248	0.996109	5.49551	0.0178678	0.894746	0.919526	-0.000271678
SAP30	ENSG00000164105.3	-0.00823149	0.994311	3.56508	0.0178294	0.894859	0.919534	-0.000397132
CYCSP40	ENSG00000262870.1	0.0216901	1.01515	0.607709	0.0178265	0.894867	0.919534	0.00104636
BMPR1A	ENSG00000107779.7	-0.00607321	0.995799	5.64304	0.0177769	0.895013	0.919625	-0.000292552
XPA	ENSG00000136936.6	-0.0103658	0.992841	2.97287	0.0177008	0.895236	0.919737	-0.000498206
ANKRD9	ENSG00000156381.4	-0.00756712	0.994769	4.33596	0.0177047	0.895225	0.919737	-0.000363736
NOP9	ENSG00000196943.8	0.00464489	1.00322	5.76314	0.0176584	0.895361	0.919807	0.000222963
RP11-5L12.1	ENSG00000255097.1	-0.0307247	0.978928	-0.152551	0.0175037	0.895818	0.920162	-0.00146804
MCMDC2	ENSG00000178460.13	0.0200298	1.01398	0.39636	0.0175029	0.89582	0.920162	0.000957011
ZCCHC7	ENSG00000147905.13	-0.00620188	0.99571	5.43575	0.0174201	0.896065	0.920355	-0.000295584
RAB11A	ENSG00000103769.5	0.00511246	1.00355	6.84471	0.0172954	0.896436	0.920578	0.000242744
RIOK3	ENSG00000101782.10	0.00667048	1.00463	5.39627	0.0173083	0.896397	0.920578	0.000316844
AC127904.2	ENSG00000230732.3	0.0282516	1.01978	0.252905	0.0172988	0.896453	0.920578	0.00134118
FIS1	ENSG00000214253.4	-0.00611602	0.99577	4.52627	0.0172362	0.896612	0.920683	-0.000289872
B9D2	ENSG00000123810.3	0.0151759	1.01057	1.38753	0.0171642	0.896827	0.920845	0.00071769
RP11-138A9.2	ENSG00000273319.1	0.0242356	1.01694	2.33887	0.0172145	0.897198	0.921168	0.00114178
RP11-848P1.2	ENSG00000264456.1	-0.0193266	0.986693	0.204551	0.0169985	0.897323	0.921238	-0.000909341
LGALSL	ENSG00000119862.8	-0.00784307	0.994578	4.19907	0.0165782	0.898593	0.922483	-0.000364208
CTC-244M17.1	ENSG00000268051.1	-0.0312803	0.978551	-0.563851	0.0164655	0.898936	0.922777	-0.00144737
GANAB	ENSG00000089597.12	-0.00723172	0.995	9.6095	0.0164516	0.899003	0.922787	-0.000334386
SLC38A6	ENSG00000139974.11	0.00999112	1.00695	3.50026	0.0163903	0.899166	0.922896	0.00046119
CNTROB	ENSG00000170037.9	0.0103186	1.00718	5.69657	0.0164922	0.899266	0.92294	0.00047581
AC068580.6	ENSG00000235027.1	0.0230174	1.01608	0.269791	0.0161916	0.899776	0.923404	0.00105571
RPUSD3	ENSG00000156990.10	-0.00535317	0.996296	4.90519	0.016093	0.90008	0.923658	-0.000244742
TCONS_l2_00005499	TCONS_l2_00005499	-0.0187001	0.987122	0.487491	0.0160058	0.900349	0.923876	-0.000852521
USP40	ENSG00000085982.9	0.0051017	1.00354	5.78058	0.0159563	0.900503	0.923916	0.000232204
RP11-134K13.2	ENSG00000232389.1	0.0157963	1.01101	1.05642	0.0159635	0.90048	0.923916	0.000719137
ZNF410	ENSG00000119725.13	-0.0142811	0.99015	1.68591	0.0159264	0.900596	0.923953	-0.000649365
TCONS_00018337	TCONS_00018337	-0.0133724	0.990774	1.88599	0.0158884	0.900714	0.924015	-0.000607285
NEGR1	ENSG00000172260.9	-0.00842933	0.994174	4.51618	0.0158268	0.900916	0.924106	-0.00038198
SMARCA1	ENSG00000102038.11	-0.00820766	0.994327	5.00927	0.0158382	0.900917	0.924106	-0.000371934
DOCK5	ENSG00000147459.13	0.0054057	1.00375	7.74311	0.015749	0.901148	0.924267	0.00024436
MOCOS	ENSG00000075643.5	0.00773114	1.00537	5.55125	0.0157174	0.901302	0.924267	0.000348905
CDC42-IT1	ENSG00000230068.2	0.018534	1.01293	1.03388	0.0157157	0.901251	0.924267	0.000836886
CTD-2196E14.6	ENSG00000260751.2	0.022137	1.01546	-0.0237145	0.0157242	0.901225	0.924267	0.000999856
RNF167	ENSG00000108523.11	-0.00682872	0.995278	7.15079	0.0153581	0.902434	0.92537	-0.000304455
BMPER	ENSG00000164619.4	0.0136126	1.00948	3.39005	0.0153819	0.902509	0.925387	0.000606422
NCLP1	ENSG00000213212.3	0.0194272	1.01356	1.26549	0.0152912	0.902595	0.925393	0.000864648
E2F3-IT1	ENSG00000224707.1	0.0200406	1.01399	0.974109	0.0152783	0.902628	0.925393	0.00089163
SLC25A15	ENSG00000102743.10	-0.00958739	0.993377	2.43883	0.0152434	0.902739	0.925447	-0.000426044
TAS2R46	ENSG00000226761.3	-0.0272255	0.981306	-0.333779	0.0151402	0.903067	0.925725	-0.00120555
YWHAB	ENSG00000166913.8	-0.00598862	0.995858	10.0948	0.0150686	0.903295	0.9259	-0.000264519
HIST1H1PS1	ENSG00000216331.1	-0.0185448	0.987228	0.406969	0.0149815	0.903574	0.926127	-0.000816648
ATXN7L1	ENSG00000146776.10	-0.00569113	0.996063	4.37769	0.0147745	0.904239	0.926691	-0.000248799
TCONS_00004414	TCONS_00004414	0.0231918	1.01621	0.0193601	0.0147775	0.904229	0.926691	0.00101398
TCONS_00004015	TCONS_00004015	-0.0221279	0.984779	0.372148	0.0147532	0.904307	0.926703	-0.000966636
RP11-34P1.2	ENSG00000254373.1	-0.0229072	0.984247	-0.0290864	0.0146676	0.904584	0.926869	-0.000997636
HGS	ENSG00000185359.8	0.00444106	1.00308	6.97965	0.0146744	0.904562	0.926869	0.00019346
CDS2	ENSG00000101290.9	0.00522608	1.00363	6.8095	0.0145989	0.904807	0.927038	0.000227043
AC018738.2	ENSG00000237039.1	-0.00866665	0.994011	2.76937	0.0144398	0.905324	0.927463	-0.000374364
NDC1	ENSG00000058804.10	-0.00616512	0.995736	6.99737	0.0144405	0.905335	0.927463	-0.000266275
TMEM86B	ENSG00000180089.4	-0.0169724	0.988305	0.672083	0.0142445	0.905963	0.927865	-0.000727938
ARHGAP11B	ENSG00000187951.6	-0.010072	0.993043	4.46911	0.0143244	0.905896	0.927865	-0.000432308
BDNF	ENSG00000176697.14	-0.00670129	0.995366	5.90551	0.0142403	0.906015	0.927865	-0.000287249
AC027612.1	ENSG00000232531.2	0.00961987	1.00669	2.54893	0.0142396	0.905979	0.927865	0.000412517
CTD-2035E11.4	ENSG00000272382.1	0.0125137	1.00871	1.54277	0.0142983	0.905787	0.927865	0.000537766
PMP22	ENSG00000109099.9	0.0073464	1.00511	5.69673	0.0141182	0.906479	0.928282	0.000313267
TSNARE1	ENSG00000171045.10	0.00894987	1.00622	2.85935	0.0140704	0.906537	0.928282	0.000381395
BIRC2	ENSG00000110330.4	0.00418972	1.00291	5.87448	0.0140046	0.906755	0.928446	0.000178106
PRPF18	ENSG00000165630.9	0.0169207	1.0118	0.673416	0.0139641	0.906889	0.928525	0.000718217
VLDLR	ENSG00000147852.11	0.0188991	1.01319	5.2423	0.01397	0.907643	0.929238	0.000795372
SELRC1	ENSG00000162377.4	-0.00576949	0.996009	4.55861	0.0136732	0.907859	0.929401	-0.000242212
RP11-405A12.1	ENSG00000256849.1	0.00960814	1.00668	2.12751	0.0136251	0.90802	0.929449	0.000402623
RP11-1148O4.1	ENSG00000266876.1	0.0154981	1.0108	0.888429	0.0136254	0.90802	0.929449	0.000649442
ATP5J2LP	ENSG00000224421.1	-0.023983	0.983514	-0.41198	0.0135151	0.908391	0.92971	-0.00100075
FAM72B	ENSG00000188610.8	-0.0106865	0.99262	2.703	0.0135304	0.908339	0.92971	-0.000446183
XRCC6	ENSG00000196419.8	0.00444066	1.00308	8.45911	0.0134828	0.9085	0.929763	0.000185065
RP11-641A6.9	ENSG00000257675.1	0.0208792	1.01458	0.22019	0.0133775	0.908856	0.930068	0.000866588
SPDYE1	ENSG00000136206.3	0.0159381	1.01111	0.99109	0.0133213	0.909047	0.930205	0.000660055
ALDH7A1P1	ENSG00000251400.1	-0.00819229	0.994338	2.86131	0.0132195	0.909394	0.930442	-0.000337916
ACTBP11	ENSG00000188460.4	0.00832462	1.00579	3.64247	0.0132267	0.909369	0.930442	0.000343472
INSIG1	ENSG00000186480.8	-0.0151387	0.989561	5.94204	0.0133568	0.909665	0.93065	-0.000622483
RP11-1391J7.1	ENSG00000250397.2	0.0134539	1.00937	2.2287	0.0131271	0.909712	0.93065	0.000552905
ALG5	ENSG00000120697.4	-0.00834055	0.994235	2.89079	0.0130194	0.910079	0.93093	-0.000341304
POPDC3	ENSG00000132429.5	0.0135478	1.00943	2.73408	0.0130425	0.9101	0.93093	0.000554248
SEC63P1	ENSG00000228057.1	-0.0142677	0.990159	1.46455	0.0129507	0.910315	0.931091	-0.000582237
TCONS_l2_00011427	TCONS_l2_00011427	0.0145377	1.01013	1.12622	0.0128856	0.91054	0.931262	0.000591698
RP11-715J22.3	ENSG00000260095.1	0.0162881	1.01135	0.741321	0.012633	0.911417	0.9321	0.00065613
AC107081.5	ENSG00000236498.1	-0.0246208	0.983079	-0.0664138	0.0126067	0.911509	0.932135	-0.000990712
SNORD15B	ENSG00000207445.1	-0.0216685	0.985093	0.450833	0.0125322	0.91177	0.932343	-0.000869223
RPS28	ENSG00000233927.4	-0.0060145	0.99584	5.34667	0.0123131	0.912541	0.933014	-0.000239061
RP11-649A18.5	ENSG00000265800.1	0.0167859	1.0117	0.445606	0.0123159	0.912532	0.933014	0.000667276
NAP1L4P1	ENSG00000177173.5	0.0141543	1.00986	0.841584	0.0122454	0.912781	0.9332	0.00056098
TMEM214	ENSG00000119777.14	0.00482326	1.00335	7.41481	0.0122161	0.912885	0.933247	0.000190924
RP11-424C20.2	ENSG00000256663.1	-0.00591772	0.995907	4.56804	0.0121199	0.913227	0.93342	-0.000233284
GGA3	ENSG00000125447.12	-0.00439463	0.996959	6.57046	0.0121292	0.913194	0.93342	-0.00017331
NOC4L	ENSG00000184967.2	0.00503246	1.00349	5.34336	0.0121297	0.913192	0.93342	0.000198469
Y_RNA	ENSG00000200502.1	-0.0181874	0.987473	0.118045	0.0119844	0.913712	0.933736	-0.000712779
RORA	ENSG00000069667.11	-0.0152816	0.989463	1.15668	0.0119804	0.913726	0.933736	-0.000598795
AMZ2	ENSG00000196704.7	-0.00465407	0.996779	7.04474	0.0119688	0.913768	0.933736	-0.000182273
AC006160.5	ENSG00000249502.1	0.0281473	1.0197	-0.547515	0.01198	0.913728	0.933736	0.0011029
TCONS_00012614	TCONS_00012614	0.0185747	1.01296	0.380929	0.011892	0.914044	0.933959	0.00072503
MRPS24	ENSG00000062582.9	-0.018373	0.987346	-0.157779	0.0116931	0.914763	0.934579	-0.000710881
PTGES3P3	ENSG00000229204.2	-0.0110197	0.992391	1.81312	0.0116922	0.914766	0.934579	-0.000426353
TCONS_00029068	TCONS_00029068	-0.0139112	0.990404	4.45548	0.0118243	0.914846	0.934602	-0.000537697
RPL31P7	ENSG00000232083.2	0.0147458	1.01027	0.635486	0.0116287	0.914997	0.934697	0.0005689
TMCO3	ENSG00000150403.13	-0.00568634	0.996066	4.36471	0.0115874	0.915147	0.934791	-0.000218976
KLF10	ENSG00000155090.10	-0.0052006	0.996402	5.88024	0.0114977	0.915475	0.935067	-0.000199462
CTD-2339M3.1	ENSG00000242602.1	-0.0197737	0.986387	0.295126	0.0114736	0.915563	0.935098	-0.000757565
RP11-45F15.1	ENSG00000256739.1	-0.0303267	0.979199	-0.794784	0.0114135	0.915784	0.935265	-0.00115869
ARMC1	ENSG00000104442.5	-0.00473008	0.996727	6.87691	0.0113362	0.916068	0.935496	-0.000180084
NLGN3	ENSG00000196338.8	-0.0224284	0.984574	-0.383818	0.0112929	0.916228	0.935601	-0.000852197
TECPR1	ENSG00000205356.5	0.00558637	1.00388	4.81084	0.011202	0.916564	0.935885	0.000211371
VRK1	ENSG00000100749.3	-0.00608551	0.995791	5.42457	0.0111296	0.916848	0.936116	-0.000229439
CTD-2561B21.5	ENSG00000261924.1	0.0161757	1.01128	1.04162	0.0110241	0.917227	0.936443	0.000606964
KIAA1549	ENSG00000122778.5	0.00678649	1.00472	4.64225	0.0108923	0.917727	0.936895	0.000253043
STX19	ENSG00000178750.2	0.0179456	1.01252	0.569011	0.0108498	0.917882	0.936993	0.000667816
CTD-2033D24.2	ENSG00000236319.2	-0.0229214	0.984238	-0.258531	0.010542	0.919051	0.938068	-0.000840312
TOR1AIP1	ENSG00000143337.14	0.0044973	1.00312	6.66637	0.0105505	0.919018	0.938068	0.000164942
RP11-15N24.4	ENSG00000261533.1	0.0201506	1.01407	-0.188406	0.0105033	0.919199	0.93816	0.00073732
XXyac-YRM2039.2	ENSG00000181404.13	-0.0107501	0.992576	1.51143	0.0103633	0.919737	0.938651	-0.000390618
RPS11P5	ENSG00000232888.3	-0.00726051	0.99498	4.07773	0.0103134	0.91993	0.938788	-0.000263159
TCONS_00002978	TCONS_00002978	0.013287	1.00925	1.32622	0.0101136	0.920706	0.939521	0.000476724
GPS2	ENSG00000132522.11	-0.0173842	0.988022	-0.00656845	0.0100537	0.920941	0.939583	-0.000621803
POLR3GL	ENSG00000121851.8	-0.00701176	0.995152	3.25689	0.010065	0.920896	0.939583	-0.000250945
PPP3R1	ENSG00000221823.6	-0.00386962	0.997321	6.22661	0.010075	0.920857	0.939583	-0.000138562
P2RY14	ENSG00000174944.4	-0.0236273	0.983756	0.110984	0.0239358	0.921057	0.939642	-0.000843815
PPP2R3C	ENSG00000092020.6	0.00692016	1.00481	3.7802	0.00981446	0.921884	0.940426	0.000244446
RBMX2	ENSG00000134597.9	0.00601473	1.00418	4.1044	0.00966041	0.922497	0.940993	0.000210725
SMARCB1	ENSG00000099956.13	-0.00357642	0.997524	6.43079	0.00950534	0.92312	0.941568	-0.000124252
TMEM30A	ENSG00000112697.11	-0.00444807	0.996922	6.72433	0.00945769	0.923312	0.941705	-0.000154132
PPIL2	ENSG00000100023.13	0.0045225	1.00314	5.80807	0.00941473	0.923486	0.941823	0.000156342
AQP11	ENSG00000178301.3	0.00916941	1.00638	2.03045	0.00938546	0.923605	0.941885	0.000316472
RP11-297D21.4	ENSG00000270049.1	-0.0209561	0.985579	0.256539	0.0230835	0.923874	0.9421	-0.000720619
TGM1	ENSG00000092295.7	-0.016787	0.988432	0.136634	0.00916765	0.924493	0.942672	-0.000572373
TCEB1P33	ENSG00000271278.1	0.022492	1.01571	-0.356074	0.00907256	0.924885	0.943012	0.000762757
PTPRCAP	ENSG00000213402.2	-0.0140577	0.990303	0.423454	0.00896271	0.925339	0.943416	-0.00047373
TGS1	ENSG00000137574.6	-0.00417835	0.997108	5.08723	0.00893385	0.925459	0.943479	-0.000140571
TCONS_00006930	TCONS_00006930	-0.0153988	0.989383	3.12382	0.00884971	0.926246	0.944155	-0.000512375
TXNRD1	ENSG00000198431.11	-0.0048037	0.996676	8.65897	0.00873352	0.926297	0.944155	-0.000159721
RAPGEF6	ENSG00000158987.15	-0.00433948	0.996997	4.65847	0.00873457	0.926293	0.944155	-0.000144295
AC016292.3	ENSG00000108958.4	-0.0047479	0.996714	4.06703	0.00864652	0.926664	0.944469	-0.000157049
ATP6V1E1P1	ENSG00000225099.1	-0.0133317	0.990802	1.01272	0.00858531	0.926924	0.944674	-0.000439359
AGPAT5	ENSG00000155189.7	-0.00430512	0.99702	5.80422	0.00851919	0.927205	0.944722	-0.000141313
SLC38A2	ENSG00000134294.9	0.00691094	1.0048	9.2879	0.00859432	0.927111	0.944722	0.00022715
LDHC	ENSG00000166796.7	0.0140326	1.00977	0.309764	0.00853027	0.927157	0.944722	0.000460923
ACPT	ENSG00000142513.4	0.017523	1.01222	0.566293	0.00855477	0.927053	0.944722	0.000576424
RP11-710M11.1	ENSG00000266373.1	0.0155592	1.01084	-0.178361	0.00849925	0.92729	0.944749	0.000510103
RMDN1	ENSG00000176623.7	-0.00371925	0.997425	5.0831	0.00847455	0.927395	0.944797	-0.000121751
COX18	ENSG00000163626.12	-0.00599258	0.995855	3.41695	0.00843548	0.927562	0.944848	-0.0001957
HDAC8	ENSG00000147099.15	-0.00497421	0.996558	4.03418	0.00844651	0.927515	0.944848	-0.000162553
ZNF500	ENSG00000103199.9	0.00571044	1.00397	3.98997	0.00839734	0.927726	0.944955	0.000186049
RASL11B	ENSG00000128045.5	0.0179201	1.0125	-0.0829528	0.00823442	0.928428	0.945611	0.000577953
EWSR1	ENSG00000182944.13	-0.00299843	0.997924	6.94411	0.00817592	0.928682	0.945811	-9.63484e-05
MARCH3	ENSG00000173926.5	-0.00550907	0.996189	4.64354	0.00809324	0.929043	0.946118	-0.000176094
CAPZA2	ENSG00000198898.8	0.0055647	1.00386	6.70633	0.00804389	0.929388	0.94641	0.000176974
RN7SKP255	ENSG00000200312.1	0.0138173	1.00962	0.801282	0.00792792	0.929769	0.946739	0.000436971
CLCN7	ENSG00000103249.13	-0.00441574	0.996944	5.91306	0.00786527	0.930046	0.946962	-0.000139076
ZNF687	ENSG00000143373.13	-0.00332601	0.997697	6.34986	0.0078463	0.93013	0.946988	-0.000104623
SPATA5	ENSG00000145375.7	-0.00330606	0.997711	5.44152	0.00776539	0.930491	0.947235	-0.00010344
NADSYN1	ENSG00000172890.7	0.00388913	1.0027	4.77886	0.00776858	0.930476	0.947235	0.000121709
CCBE1	ENSG00000183287.9	-0.00866782	0.99401	6.98975	0.00779814	0.930816	0.947507	-0.000269882
FADD	ENSG00000168040.4	-0.00587691	0.995935	3.24434	0.00762376	0.931126	0.947524	-0.000182135
SNW1	ENSG00000100603.9	-0.00376767	0.997392	5.98757	0.00763262	0.931086	0.947524	-0.000116837
GNB1	ENSG00000078369.13	0.00296296	1.00206	9.04152	0.00765231	0.930997	0.947524	9.20045e-05
RBMS2	ENSG00000076067.7	0.00465849	1.00323	6.29516	0.00763405	0.9311	0.947524	0.00014443
RN7SKP69	ENSG00000202260.1	0.018323	1.01278	-0.353516	0.00763133	0.931092	0.947524	0.000568151
RP11-109N23.4	ENSG00000258813.1	-0.0143185	0.990124	0.0654133	0.00751854	0.931601	0.947948	-0.000440579
KIAA1919	ENSG00000173214.5	0.00646504	1.00449	3.15645	0.00728972	0.932648	0.948953	0.000195777
DYNLRB1	ENSG00000125971.12	0.00470024	1.00326	8.6414	0.00719459	0.933112	0.949366	0.000141318
TOX	ENSG00000198846.5	0.0198103	1.01383	-0.188585	0.00714076	0.933345	0.949544	0.000593471
SLC25A17	ENSG00000100372.10	0.00384806	1.00267	4.74936	0.00708438	0.933601	0.949744	0.000114822
ZNHIT3	ENSG00000108278.7	-0.00498475	0.996551	3.97056	0.00672855	0.935286	0.951398	-0.000144835
ZMYND11	ENSG00000015171.14	-0.00345155	0.99761	5.49842	0.00668181	0.93551	0.951507	-9.99272e-05
CDC42EP1	ENSG00000128283.6	0.00457266	1.00317	8.0167	0.00669764	0.935468	0.951507	0.000132474
LBH	ENSG00000213626.7	-0.00608572	0.995791	4.25155	0.00665246	0.935677	0.951617	-0.000175719
RELT	ENSG00000054967.8	-0.00507033	0.996492	4.41533	0.00659938	0.935908	0.951792	-0.000145856
CDHR2	ENSG00000074276.6	0.0156811	1.01093	-0.155457	0.00653145	0.936238	0.952068	0.000448692
ASB16	ENSG00000161664.2	-0.0112293	0.992247	0.326746	0.00640276	0.936868	0.952649	-0.000318029
ITPRIP	ENSG00000148841.11	-0.00627207	0.995662	4.91884	0.00639103	0.93706	0.952783	-0.000177078
PTPMT1	ENSG00000110536.9	0.00916367	1.00637	1.39497	0.00632392	0.937257	0.952924	0.000257876
RPL35P1	ENSG00000237991.2	-0.00782177	0.994593	2.95027	0.00630071	0.937381	0.952991	-0.000219664
snoU109	ENSG00000238832.1	0.0123298	1.00858	0.974622	0.0124002	0.937615	0.953168	0.000344933
GNAT2	ENSG00000134183.7	-0.0144935	0.990004	0.660496	0.00613462	0.938201	0.953705	-0.000401527
TMEM126B	ENSG00000171204.8	-0.0052321	0.99638	5.21526	0.00613388	0.93827	0.953714	-0.000144785
TCEA1P2	ENSG00000230409.2	0.00409354	1.00284	5.66917	0.00602351	0.938763	0.954155	0.000112344
HSPA8P9	ENSG00000241478.1	0.00869115	1.00604	1.90071	0.00592218	0.939279	0.95462	0.000236447
MTMR7	ENSG00000003987.9	0.00628269	1.00436	2.42422	0.00589686	0.939408	0.954692	0.000170547
CYCS	ENSG00000172115.4	-0.00351662	0.997565	6.23219	0.00581922	0.939808	0.955037	-9.48113e-05
RPP38	ENSG00000152464.10	0.00509667	1.00354	2.85749	0.00577647	0.940029	0.955202	0.00013689
ABI1	ENSG00000136754.12	-0.00307304	0.997872	5.73836	0.00569784	0.940438	0.955453	-8.19579e-05
RPS3AP5	ENSG00000178429.9	0.00968488	1.00674	1.67804	0.00569495	0.940453	0.955453	0.000258228
API5P2	ENSG00000213962.2	0.0146052	1.01017	0.0511252	0.00570878	0.940381	0.955453	0.000389904
RP5-890O3.9	ENSG00000240731.1	0.0110898	1.00772	0.66071	0.00567174	0.940574	0.955516	0.000295067
RGL4	ENSG00000159496.10	-0.00975538	0.993261	1.51826	0.00562895	0.940798	0.955684	-0.000258552
RP11-823P9.3	ENSG00000233974.3	-0.0132452	0.990861	0.567869	0.00558356	0.941037	0.955789	-0.000349585
ABTB1	ENSG00000114626.13	-0.00525618	0.996363	3.41334	0.00557554	0.941079	0.955789	-0.000138626
RBMS1	ENSG00000153250.13	0.00329891	1.00229	5.7592	0.00558062	0.941052	0.955789	8.70459e-05
MINOS1	ENSG00000173436.9	-0.00735411	0.994915	1.84361	0.00546438	0.941668	0.956327	-0.000191957
ATP6V0E2	ENSG00000171130.13	0.00311003	1.00216	5.38859	0.00531245	0.942483	0.957095	8.00096e-05
EMC2	ENSG00000104412.3	0.00515665	1.00358	3.86211	0.00521799	0.942996	0.957556	0.000131444
NSUN2	ENSG00000037474.10	-0.00290957	0.997985	6.57937	0.00516134	0.943306	0.95781	-7.37503e-05
CCDC134	ENSG00000100147.9	0.00467874	1.00325	3.62902	0.00510843	0.943597	0.958045	0.000117968
FAM167A	ENSG00000154319.10	-0.00738865	0.994892	5.16758	0.00506906	0.944142	0.958539	-0.000184439
RP11-5N19.3	ENSG00000261072.2	0.0131291	1.00914	-0.204737	0.00499224	0.944241	0.958579	0.000327142
SRFBP1	ENSG00000151304.5	0.00425129	1.00295	4.78515	0.00496749	0.944379	0.958659	0.000105661
UQCR10	ENSG00000184076.10	-0.00265945	0.998158	5.5315	0.00495227	0.944464	0.958684	-6.59932e-05
GS1-309P15.4	ENSG00000238247.1	0.0119583	1.00832	-0.204224	0.00494187	0.944522	0.958684	0.000296421
DSE	ENSG00000111817.12	-0.00329388	0.997719	6.00046	0.00490292	0.944741	0.958726	-8.13169e-05
STRN3	ENSG00000196792.7	0.00300241	1.00208	6.20477	0.00491127	0.944694	0.958726	7.41863e-05
ADAM32	ENSG00000197140.10	0.0104574	1.00727	0.161332	0.0049196	0.944647	0.958726	0.000258616
DUSP7	ENSG00000164086.8	0.00337253	1.00234	5.35863	0.00483797	0.945108	0.959038	8.26903e-05
RP11-363E7.4	ENSG00000260912.1	-0.00937954	0.99352	1.28388	0.00477832	0.945446	0.959313	-0.000228515
RP9	ENSG00000164610.4	0.00601922	1.00418	2.02924	0.00476933	0.945498	0.959313	0.000146505
CICP14	ENSG00000271529.1	-0.0109663	0.992428	1.9018	0.0047723	0.945581	0.959337	-0.000266496
SLC2A3P4	ENSG00000254088.1	-0.0135965	0.99062	0.00241639	0.00472568	0.945747	0.959446	-0.000329375
RP11-10C24.3	ENSG00000271643.1	-0.0066971	0.995369	1.96196	0.0046871	0.945969	0.95955	-0.000161556
MTSS1	ENSG00000170873.14	-0.00508284	0.996483	3.13118	0.00469562	0.94592	0.95955	-0.000122729
AC005003.1	ENSG00000213888.2	-0.0096951	0.993302	1.4426	0.00465779	0.946138	0.959662	-0.000233125
RP11-649A18.4	ENSG00000263786.1	0.010642	1.0074	0.568106	0.00456237	0.946691	0.960163	0.000253191
CACNA1H	ENSG00000196557.6	0.00423878	1.00294	5.1657	0.00449236	0.947123	0.960541	0.000100007
RP11-231I16.1	ENSG00000257279.1	0.0109202	1.0076	0.229387	0.00447036	0.947231	0.96059	0.000257107
BET1	ENSG00000105829.7	0.00331239	1.0023	4.6807	0.00444477	0.947382	0.960683	7.77583e-05
RP11-255A11.21	ENSG00000226562.2	-0.0120699	0.991669	0.591365	0.00440933	0.947592	0.960835	-0.00028218
TAGLN2	ENSG00000158710.10	0.00369034	1.00256	8.64747	0.00439725	0.947683	0.960868	8.6121e-05
COG5	ENSG00000164597.9	0.00290601	1.00202	5.90582	0.00433829	0.948015	0.961144	6.73753e-05
CTD-2267D19.2	ENSG00000265666.1	-0.0104317	0.992795	0.56315	0.00425783	0.948499	0.961574	-0.000239546
NCAM2	ENSG00000154654.10	-0.0109191	0.99246	1.645	0.00418986	0.948997	0.962019	-0.000248247
TSSK4	ENSG00000139908.10	-0.0092728	0.993593	1.59164	0.00415417	0.949139	0.962042	-0.000210216
RP11-253E3.3	ENSG00000250899.3	0.00397453	1.00276	4.46586	0.00415395	0.94913	0.962042	9.012e-05
LMBR1	ENSG00000105983.15	-0.0026318	0.998177	6.32161	0.00407816	0.949595	0.962445	-5.9114e-05
RPL39	ENSG00000198918.7	-0.00423995	0.997065	4.27078	0.00405516	0.949737	0.962492	-9.49596e-05
UHRF1	ENSG00000034063.9	-0.00265636	0.99816	6.81118	0.0040417	0.949821	0.962492	-5.93919e-05
AP003068.23	ENSG00000254614.1	0.00907821	1.00631	0.360407	0.00404642	0.949792	0.962492	0.000203095
SUZ12P	ENSG00000264538.2	0.00469447	1.00326	3.77846	0.00402465	0.949927	0.962524	0.000104733
EIF3EP1	ENSG00000234882.1	0.00612208	1.00425	2.03834	0.00401754	0.949971	0.962524	0.000136459
NOB1	ENSG00000141101.8	-0.00243141	0.998316	5.69412	0.00397778	0.950219	0.962714	-5.392e-05
ZNF785	ENSG00000197162.8	-0.0076918	0.994683	1.27906	0.00396646	0.950289	0.962726	-0.000170328
TMCC1	ENSG00000172765.12	0.00328712	1.00228	4.67971	0.00386478	0.95093	0.963314	7.18286e-05
LY6G5C	ENSG00000204428.8	0.00715541	1.00497	1.43598	0.00385277	0.951006	0.963331	0.000156107
ANKRD16	ENSG00000134461.11	-0.00618286	0.995724	1.03219	0.00374444	0.951699	0.963973	-0.000132934
RP11-417L14.1	ENSG00000226535.1	-0.00918203	0.993656	0.575253	0.00369864	0.951995	0.964091	-0.000196178
RP11-33B1.1	ENSG00000245958.2	-0.0050057	0.996536	2.71587	0.00370333	0.951964	0.964091	-0.000107018
TSPYL2	ENSG00000184205.10	0.00417174	1.0029	3.59579	0.00370451	0.951957	0.964091	8.92034e-05
RP11-449P15.2	ENSG00000273151.1	0.00853362	1.00593	1.14438	0.00368808	0.952063	0.9641	0.000182058
TMEM67	ENSG00000164953.11	0.00420692	1.00292	3.93703	0.00366811	0.952193	0.964171	8.95021e-05
TPP1	ENSG00000166340.10	0.00342028	1.00237	8.33371	0.00359835	0.952678	0.964602	7.20107e-05
LLNLR-246C6.1	ENSG00000273218.1	-0.0149884	0.989665	-0.427432	0.00354516	0.953	0.964868	-0.000313362
CHST6	ENSG00000183196.4	-0.0101882	0.992963	0.214259	0.0034674	0.953518	0.965332	-0.000210603
LRRC59	ENSG00000108829.9	0.0023934	1.00166	8.60138	0.00344664	0.953657	0.965412	4.93226e-05
SAMD11	ENSG00000187634.6	0.0140483	1.00979	-0.0859155	0.00343088	0.953768	0.965464	0.000288794
RP11-274B21.2	ENSG00000243302.3	-0.00967215	0.993318	3.17878	0.00345424	0.95389	0.965527	-0.000198296
RP4-657E11.10	ENSG00000270728.1	0.00731652	1.00508	0.896452	0.0034	0.953971	0.965549	0.000149731
LYPLA2P1	ENSG00000228285.2	0.00696164	1.00484	1.63833	0.00336547	0.954205	0.965725	0.000141726
CBX3P9	ENSG00000217241.1	0.0052946	1.00368	2.76699	0.00335665	0.954265	0.965726	0.000107644
DLST	ENSG00000119689.10	-0.00217595	0.998493	6.90563	0.00334649	0.954334	0.965735	-4.41704e-05
PIGB	ENSG00000069943.5	-0.00428162	0.997037	2.98565	0.00324934	0.955001	0.966311	-8.56151e-05
CAPN10	ENSG00000142330.15	-0.00372701	0.99742	3.39937	0.00324082	0.95506	0.966311	-7.44253e-05
RPS6	ENSG00000137154.8	-0.00311055	0.997846	10.1017	0.00323761	0.955083	0.966311	-6.20837e-05
RPUSD2	ENSG00000166133.13	-0.00394405	0.99727	3.44667	0.00314998	0.955694	0.966869	-7.76235e-05
LTV1	ENSG00000135521.8	0.00378973	1.00263	3.62534	0.00312821	0.955847	0.966964	7.43224e-05
ANAPC10P1	ENSG00000213735.2	-0.00904047	0.993753	-0.193461	0.00330372	0.956139	0.967138	-0.000176101
APPBP2	ENSG00000062725.5	0.00270395	1.00188	6.51689	0.00309334	0.956094	0.967138	5.27257e-05
C1orf159	ENSG00000131591.13	0.00480117	1.00333	3.89763	0.00307595	0.956263	0.967203	9.32512e-05
THSD7B	ENSG00000144229.7	-0.00925014	0.993609	0.187972	0.00304996	0.956402	0.967283	-0.000179077
TOMM5	ENSG00000175768.8	-0.00651706	0.995493	1.45946	0.00295866	0.957059	0.967887	-0.000124223
RP11-32D17.4	ENSG00000235748.1	-0.00789402	0.994543	0.554952	0.00294466	0.957161	0.967929	-0.000150106
ZFP91	ENSG00000186660.14	0.00219969	1.00153	7.73491	0.00287536	0.957667	0.968381	4.13219e-05
ENO1	ENSG00000074800.9	-0.00232858	0.998387	10.7951	0.00286086	0.957774	0.968429	-4.36303e-05
FSCN2	ENSG00000186765.7	-0.00647148	0.995524	0.788098	0.00284687	0.957877	0.968473	-0.000120952
MAPRE1	ENSG00000101367.8	-0.00214558	0.998514	9.00515	0.00283632	0.957955	0.968491	-4.00251e-05
SCARNA13	ENSG00000252481.1	-0.00915896	0.993672	0.522298	0.00271157	0.95889	0.969254	-0.000166981
RP11-234N17.1	ENSG00000227034.1	0.00456009	1.00317	2.71725	0.00271926	0.958831	0.969254	8.32569e-05
SNORA50	ENSG00000206952.2	0.00981202	1.00682	-0.100135	0.00271275	0.958881	0.969254	0.000178927
SNAP47	ENSG00000143740.10	0.00216094	1.0015	5.58166	0.00270216	0.958961	0.969265	3.93272e-05
RP11-177F11.1	ENSG00000233519.1	0.00934413	1.0065	-0.0542984	0.00267858	0.95914	0.969386	0.000169296
LANCL1	ENSG00000115365.7	0.00239171	1.00166	6.36396	0.00258741	0.959841	0.969951	4.25742e-05
KIAA1430	ENSG00000164323.8	0.00303181	1.0021	6.18286	0.00258851	0.95988	0.969951	5.39154e-05
RTN4	ENSG00000115310.13	0.00357749	1.00248	8.91309	0.00260055	0.959842	0.969951	6.36795e-05
RP11-498D10.5	ENSG00000261337.1	-0.00861298	0.994048	0.629089	0.0025613	0.960044	0.97002	-0.000152526
GEMIN5	ENSG00000082516.8	-0.00161351	0.998882	6.63259	0.00255832	0.960067	0.97002	-2.85565e-05
GGPS1	ENSG00000152904.7	0.00285563	1.00198	4.99338	0.00251863	0.960378	0.970273	5.01387e-05
TAF3	ENSG00000165632.7	0.00232688	1.00161	4.88983	0.00246254	0.960821	0.97066	4.03887e-05
MMP24-AS1	ENSG00000126005.11	0.00231967	1.00161	6.27195	0.00243956	0.961004	0.970785	4.00716e-05
CTA-972D3.2	ENSG00000262171.1	-0.009005	0.993778	-0.147975	0.00241855	0.961172	0.970894	-0.000154875
LACE1	ENSG00000135537.12	-0.00538576	0.996274	1.49991	0.00238136	0.961472	0.971136	-9.18998e-05
RP11-61L19.3	ENSG00000273352.1	-0.00990007	0.993161	-0.165552	0.00234795	0.961743	0.971349	-0.000167718
SLC30A4	ENSG00000104154.5	-0.00293617	0.997967	4.61935	0.00227865	0.962311	0.971862	-4.89885e-05
TMEM14C	ENSG00000111843.9	0.0021088	1.00146	6.09179	0.00221484	0.962842	0.972338	3.4679e-05
SPNS1	ENSG00000169682.13	-0.00914328	0.993682	0.111966	0.00213873	0.963486	0.972927	-0.000147707
FAM20B	ENSG00000116199.7	-0.0019732	0.998633	6.69311	0.00211145	0.963719	0.973102	-3.16688e-05
ATP5O	ENSG00000241837.2	0.00327992	1.00228	3.45512	0.00210388	0.963784	0.973107	5.2545e-05
TGFBR3	ENSG00000069702.6	0.00368911	1.00256	3.32446	0.00209078	0.963897	0.97316	5.89127e-05
OSTCP8	ENSG00000226801.2	0.00776512	1.0054	0.0137909	0.00203621	0.964371	0.973578	0.000122346
RBPMS-AS1	ENSG00000254109.1	-0.00861869	0.994044	-0.205158	0.00200523	0.964643	0.973792	-0.00013474
ZFYVE1	ENSG00000165861.9	0.00223498	1.00155	5.22692	0.00198093	0.964858	0.973948	3.47245e-05
hsa-mir-668	hsa-mir-668	-0.0125548	0.991335	-0.409851	0.00187731	0.965806	0.974783	-0.000189704
CTD-3220F14.2	ENSG00000267682.1	-0.00915142	0.993677	-0.525413	0.0018801	0.965763	0.974783	-0.000138456
METTL4	ENSG00000101574.10	0.00286841	1.00199	3.68345	0.00183585	0.966168	0.975088	4.28749e-05
HPSE	ENSG00000173083.10	-0.00315327	0.997817	4.05611	0.0018243	0.966278	0.975138	-4.69766e-05
CCAR1	ENSG00000060339.9	-0.00186503	0.998708	6.45294	0.00178939	0.966599	0.975401	-2.75163e-05
PTRH2	ENSG00000141378.13	-0.00236593	0.998361	4.80161	0.0017782	0.966703	0.975445	-3.47953e-05
ID2	ENSG00000115738.5	-0.00224809	0.998443	5.36591	0.00174178	0.967046	0.97573	-3.27163e-05
FLVCR1-AS1	ENSG00000198468.3	-0.005351	0.996298	0.778887	0.0017145	0.967305	0.975931	-7.72508e-05
BECN1	ENSG00000126581.8	-0.00203165	0.998593	4.59479	0.00162004	0.968218	0.976791	-2.8498e-05
RP11-522I20.3	ENSG00000254473.1	0.00449487	1.00312	1.3549	0.00159175	0.968496	0.977011	6.24881e-05
ZNF33B	ENSG00000272373.1	-0.00691171	0.995221	0.340298	0.00150205	0.969396	0.977858	-9.3299e-05
ZFP30	ENSG00000120784.11	-0.00259299	0.998204	3.35712	0.00148536	0.969567	0.977969	-3.4804e-05
RP11-707O23.5	ENSG00000263503.1	-0.00838476	0.994205	-0.0935446	0.00146473	0.969779	0.978122	-0.000111747
ERVFRD-1	ENSG00000244476.2	0.00486111	1.00338	1.36875	0.00145269	0.969903	0.978126	6.45152e-05
RPL5P12	ENSG00000242697.2	0.00880131	1.00612	0.124948	0.00145376	0.969904	0.978126	0.000116805
snoU13	ENSG00000239079.1	-0.00623557	0.995687	-0.0957863	0.00141257	0.970321	0.978425	-8.15888e-05
NPIPA1	ENSG00000183426.11	0.0060911	1.00423	0.401006	0.00141725	0.970272	0.978425	7.98323e-05
TRIQK	ENSG00000205133.7	-0.00307946	0.997868	3.037	0.00138238	0.97064	0.978685	-3.98537e-05
TCONS_00019579	TCONS_00019579	-0.00413629	0.997137	2.09989	0.00137509	0.970718	0.978702	-5.33876e-05
VWA9	ENSG00000138614.10	0.00146702	1.00102	6.10456	0.00132106	0.971298	0.979227	1.85539e-05
ERI3	ENSG00000117419.10	-0.00132059	0.999085	5.61981	0.00130829	0.971437	0.979245	-1.66199e-05
RP11-235P11.1	ENSG00000248423.1	0.00641446	1.00446	0.151729	0.00131076	0.97141	0.979245	8.08046e-05
SNTB2	ENSG00000168807.12	-0.00156873	0.998913	6.11697	0.00128164	0.97173	0.979479	-1.95379e-05
UTP18	ENSG00000011260.9	-0.00167163	0.998842	5.22134	0.00125084	0.972071	0.979762	-2.05642e-05
RP11-420A21.1	ENSG00000218521.1	0.005369	1.00373	0.746185	0.00124028	0.972189	0.97982	6.57658e-05
CTD-3001H11.1	ENSG00000269806.1	0.00715199	1.00497	-0.0780914	0.00123114	0.972292	0.979862	8.72782e-05
RP11-1396O13.2	ENSG00000244004.1	-0.00700114	0.995159	0.0904496	0.00121034	0.972527	0.979977	-8.47026e-05
RP1-283E3.8	ENSG00000268575.1	0.00355493	1.00247	2.03404	0.00121063	0.972524	0.979977	4.30141e-05
RHBDF1	ENSG00000007384.11	0.00211961	1.00147	3.8157	0.00119747	0.972673	0.980064	2.55053e-05
KLHL20	ENSG00000076321.6	-0.00169536	0.998826	5.01435	0.00116404	0.973057	0.980389	-2.01097e-05
PTGES3P2	ENSG00000217643.1	-0.0157231	0.989161	0.0317852	0.00933324	0.973647	0.9808	-0.000182364
RP11-50D9.3	ENSG00000261668.1	-0.00678591	0.995307	-0.185918	0.00111599	0.973619	0.9808	-7.8791e-05
FAM192A	ENSG00000172775.12	0.00149854	1.00104	5.65904	0.00112112	0.973558	0.9808	1.744e-05
VPS53	ENSG00000141252.15	0.00189105	1.00131	6.62541	0.00109881	0.973847	0.98094	2.17649e-05
VPS28	ENSG00000160948.9	-0.00173493	0.998798	4.64048	0.00107328	0.974129	0.981163	-1.97499e-05
TCONS_00029579	TCONS_00029579	-0.00391141	0.997292	1.15723	0.00105336	0.97437	0.981345	-4.4106e-05
LRRC19	ENSG00000184434.7	-0.0061425	0.995751	-0.292728	0.00100772	0.974931	0.981788	-6.77284e-05
CTA-384D8.36	ENSG00000272821.1	-0.00433511	0.997	0.734884	0.00100855	0.974921	0.981788	-4.78197e-05
MSS51	ENSG00000166343.5	0.00551758	1.00383	-0.302098	0.000999252	0.975036	0.981833	6.05786e-05
RP11-249L21.4	ENSG00000228834.1	0.0064938	1.00451	0.110836	0.000985439	0.975209	0.981946	7.07961e-05
GOLGA8B	ENSG00000215252.7	-0.00377798	0.997385	1.18834	0.000975109	0.97534	0.982016	-4.09688e-05
RP5-1160K1.3	ENSG00000225113.1	-0.00778536	0.994618	-0.424789	0.00094314	0.975747	0.982074	-8.3013e-05
MIR647	ENSG00000207554.1	-0.00653923	0.995478	-0.1329	0.000933289	0.975874	0.982074	-6.93565e-05
HSCB	ENSG00000100209.5	-0.00321086	0.997777	1.86987	0.000949947	0.97566	0.982074	-3.43613e-05
RN7SL1	ENSG00000258486.2	-0.00236592	0.998361	12.2639	0.000945474	0.975762	0.982074	-2.5211e-05
C14orf2	ENSG00000156411.5	-0.00118218	0.999181	5.30529	0.000958158	0.975555	0.982074	-1.27064e-05
AFF4	ENSG00000072364.8	-0.0011067	0.999233	8.85702	0.000932599	0.975883	0.982074	-1.17335e-05
SNHG3	ENSG00000242125.2	0.00152911	1.00106	6.80226	0.000952726	0.975624	0.982074	1.63881e-05
CTD-2555O16.4	ENSG00000272909.1	0.00534029	1.00371	-0.10977	0.000943111	0.975748	0.982074	5.69411e-05
CENPCP1	ENSG00000226982.4	0.00297769	1.00207	1.53906	0.000886538	0.976486	0.98262	3.07715e-05
RP11-420K10.1	ENSG00000270874.1	-0.0050172	0.996528	-0.03397	0.000864077	0.976786	0.982861	-5.11791e-05
C22orf46	ENSG00000184208.10	0.0024761	1.00172	2.65316	0.000854744	0.976911	0.982926	2.51197e-05
FTH1P16	ENSG00000227376.1	-0.00357593	0.997524	1.60482	0.000847598	0.977008	0.982962	-3.61236e-05
DDX19B	ENSG00000157349.11	-0.00191752	0.998672	3.73518	0.000842376	0.977079	0.982972	-1.93101e-05
SMIM1	ENSG00000235169.3	-0.00649162	0.99551	-0.351019	0.000833064	0.977206	0.983039	-6.50065e-05
RP11-375I20.6	ENSG00000260633.1	0.00560043	1.00389	-0.219065	0.00082519	0.977314	0.983086	5.58136e-05
ZNF691	ENSG00000164011.13	-0.00184286	0.998723	3.41976	0.000811984	0.977496	0.983209	-1.82166e-05
BROX	ENSG00000162819.7	-0.00115084	0.999203	7.23326	0.000793928	0.977748	0.9834	-1.12475e-05
EMC6	ENSG00000127774.6	-0.00515297	0.996435	0.107797	0.000784379	0.977882	0.983413	-5.0054e-05
PLS1	ENSG00000120756.8	0.00145221	1.00101	5.97282	0.000785961	0.97786	0.983413	1.41202e-05
NDUFC1	ENSG00000109390.7	-0.00151572	0.99895	4.58609	0.000776873	0.977988	0.983459	-1.46517e-05
RP11-700F16.2	ENSG00000254616.1	-0.00507636	0.996488	0.0137483	0.000670263	0.979554	0.984939	-4.55442e-05
PTPLAD2	ENSG00000188921.12	-0.00496237	0.996566	0.60472	0.000666098	0.979618	0.984939	-4.43791e-05
LA16c-358B7.3	ENSG00000261505.1	-0.00292072	0.997978	1.17168	0.000662109	0.979678	0.984939	-2.60427e-05
SERPIND1	ENSG00000099937.6	0.00543751	1.00378	0.413761	0.000661042	0.979703	0.984939	4.84238e-05
PNISR	ENSG00000132424.10	0.00111127	1.00077	4.7661	0.000652477	0.979827	0.98494	9.83561e-06
OSR1	ENSG00000143867.5	0.00279341	1.00194	1.16698	0.000655912	0.979774	0.98494	2.47895e-05
DHRS1	ENSG00000157379.9	-0.00164599	0.99886	3.40349	0.000576927	0.98103	0.986089	-1.36907e-05
TCONS_00025824	TCONS_00025824	0.00269215	1.00187	1.32378	0.00056254	0.981268	0.986239	2.21087e-05
RP11-173M1.8	ENSG00000264469.1	0.0157324	1.01096	0.172309	0.0109152	0.981302	0.986239	0.000128964
MED4	ENSG00000136146.10	-0.00166328	0.998848	3.16219	0.000540639	0.981636	0.986514	-1.33884e-05
ZNF438	ENSG00000183621.11	0.00210197	1.00146	2.14217	0.00053309	0.981765	0.986582	1.67999e-05
MAGIX	ENSG00000017621.11	-0.00357439	0.997525	0.821154	0.00051817	0.982022	0.986744	-2.81619e-05
NAGPA	ENSG00000103174.7	-0.00145074	0.998995	3.67008	0.000516668	0.982048	0.986744	-1.14134e-05
RP11-525G13.2	ENSG00000236364.2	-0.00437774	0.99697	-0.101783	0.000443222	0.983373	0.988005	-3.18782e-05
GRID2IP	ENSG00000215045.4	0.00309154	1.00215	0.602305	0.000440452	0.983425	0.988005	2.24412e-05
PCA3	ENSG00000225937.1	-0.00446814	0.996908	-0.374031	0.000415893	0.983893	0.988414	-3.15092e-05
LIPT1	ENSG00000144182.12	0.00188738	1.00131	2.00723	0.000408945	0.984028	0.988489	1.31972e-05
ZNF397	ENSG00000186812.8	-0.00194767	0.998651	2.01367	0.00037599	0.984685	0.989026	-1.30543e-05
KIDINS220	ENSG00000134313.10	-0.000933334	0.999353	6.80155	0.000378289	0.984639	0.989026	-6.27491e-06
URB2	ENSG00000135763.5	-0.000741565	0.999486	5.70316	0.000363563	0.984941	0.98906	-4.88689e-06
NAPG	ENSG00000134265.8	0.000842536	1.00058	4.80241	0.000362428	0.984964	0.98906	5.54355e-06
KDM4D	ENSG00000186280.5	0.001607	1.00111	2.43215	0.000370221	0.984803	0.98906	1.06873e-05
IQCC	ENSG00000160051.7	0.00172492	1.0012	2.0714	0.000362615	0.98496	0.98906	1.13522e-05
HNRNPCP4	ENSG00000263179.1	-0.00303652	0.997897	-0.0509147	0.000315454	0.985972	0.990011	-1.86301e-05
TMEM50B	ENSG00000142188.12	-0.0011485	0.999204	4.56891	0.000297905	0.98637	0.990349	-6.84535e-06
SNX5P1	ENSG00000249858.2	-0.00204565	0.998583	1.17832	0.000274444	0.986916	0.990651	-1.1701e-05
HMGXB3	ENSG00000113716.8	0.000570687	1.0004	6.88605	0.000274651	0.986911	0.990651	3.26555e-06
TMSB4XP1	ENSG00000236876.2	0.00258283	1.00179	0.584002	0.000278931	0.986809	0.990651	1.48948e-05
XXbac-BPG252P9.10	ENSG00000272273.1	0.00311736	1.00216	0.671241	0.000275685	0.986888	0.990651	1.78696e-05
FGD5-AS1	ENSG00000225733.1	0.000675961	1.00047	7.04184	0.000235949	0.987868	0.991507	3.58336e-06
SENP3	ENSG00000161956.8	0.00102893	1.00071	4.94906	0.000235318	0.987891	0.991507	5.44388e-06
SNX12	ENSG00000147164.7	-0.000511358	0.999646	6.56316	0.000232579	0.987955	0.991509	-2.69123e-06
FAM189B	ENSG00000160767.16	0.000629196	1.00044	6.03009	0.000224991	0.988153	0.991647	3.25662e-06
TEX30	ENSG00000151287.12	0.00102947	1.00071	3.73763	0.000222347	0.988223	0.991655	5.2968e-06
QRICH2	ENSG00000129646.9	-0.00171683	0.998811	1.62825	0.000201685	0.988783	0.992156	-8.41058e-06
RP11-69E11.8	ENSG00000228060.1	0.00244492	1.0017	0.22411	0.00019509	0.988968	0.99228	1.17789e-05
STARD5	ENSG00000172345.9	0.00129695	1.0009	2.35262	0.000181694	0.989354	0.992605	6.02883e-06
RNU6-850P	ENSG00000252743.1	-0.00241061	0.99833	-0.217251	0.000160703	0.989987	0.99318	-1.05351e-05
AURKB	ENSG00000178999.8	-0.000655448	0.999546	6.97331	0.000149911	0.990333	0.993465	-2.76509e-06
RP3-327A19.5	ENSG00000227285.1	-0.00304572	0.997891	-0.464416	0.000140049	0.990653	0.993662	-1.24219e-05
PDCL	ENSG00000136940.9	0.00059674	1.00041	5.03967	0.000141793	0.990595	0.993662	2.44897e-06
RP11-517I3.1	ENSG00000250602.1	-0.00250066	0.998268	-0.164703	0.000130902	0.990963	0.993912	-9.85867e-06
DCAF17	ENSG00000115827.9	-0.00052441	0.999637	4.9384	0.00012734	0.991087	0.993975	-2.039e-06
TBC1D31	ENSG00000156787.12	-0.000436975	0.999697	5.28006	0.000125076	0.991167	0.993993	-1.6838e-06
KLHL24	ENSG00000114796.11	0.00139655	1.00097	4.95893	0.000115633	0.991569	0.994273	5.13545e-06
RP11-443J23.1	ENSG00000248327.1	0.00221693	1.00154	-0.0842222	0.000114804	0.991537	0.994273	8.18269e-06
TCONS_00019409	TCONS_00019409	0.00120584	1.00084	1.27756	0.000108813	0.991761	0.994342	4.33259e-06
NTAN1P2	ENSG00000250569.1	0.00201751	1.0014	-0.218783	0.000109487	0.991735	0.994342	7.27143e-06
GPM6B	ENSG00000046653.10	-0.00174357	0.998792	0.0246164	0.000104895	0.991911	0.994421	-6.15037e-06
RNASEK	ENSG00000219200.6	-0.00122264	0.999153	0.856494	0.000103547	0.991963	0.994421	-4.28489e-06
RPS2P7	ENSG00000235508.2	0.00155725	1.00108	0.742932	0.000101141	0.992057	0.994454	5.39356e-06
RP11-97C16.1	ENSG00000271870.1	0.00191584	1.00133	-0.117292	9.8887e-05	0.992146	0.994481	6.56089e-06
USP27X	ENSG00000242013.4	-0.0009911	0.999313	2.09468	8.78669e-05	0.992596	0.994871	-3.19865e-06
SH3BP5-AS1	ENSG00000224660.1	-0.0012199	0.999155	1.65484	8.22868e-05	0.992835	0.995049	-3.80954e-06
SUMF1	ENSG00000144455.9	-0.000985656	0.999317	2.87575	7.39917e-05	0.993213	0.995366	-2.91512e-06
ZBTB8A	ENSG00000160062.10	-0.000883868	0.999388	2.67266	7.1578e-05	0.993319	0.99541	-2.57334e-06
CIB1	ENSG00000185043.6	-0.000395522	0.999726	4.27885	5.85364e-05	0.993957	0.995988	-1.04118e-06
BLOC1S2	ENSG00000196072.7	0.000507126	1.00035	4.38668	5.53011e-05	0.994127	0.996035	1.29737e-06
RP11-255J3.2	ENSG00000236496.2	0.000792089	1.00055	1.71416	5.60858e-05	0.994085	0.996035	2.04086e-06
WDR13	ENSG00000101940.13	-0.000316597	0.999781	4.7568	4.60067e-05	0.994643	0.99649	-7.386e-07
ZNF276	ENSG00000158805.7	-0.000440757	0.999695	2.97972	4.08613e-05	0.994951	0.996738	-9.68904e-07
RP3-525L6.2	ENSG00000220920.1	-0.00096478	0.999331	0.552106	3.24955e-05	0.995497	0.997108	-1.89081e-06
RP11-407N17.6	ENSG00000270503.1	-0.000824547	0.999429	0.749552	3.31131e-05	0.995455	0.997108	-1.63129e-06
AKIP1	ENSG00000166452.7	-0.000326312	0.999774	3.98325	3.15016e-05	0.995567	0.997108	-6.29639e-07
HADH	ENSG00000138796.11	0.000377032	1.00026	4.35331	3.20808e-05	0.995526	0.997108	7.34179e-07
CDC7	ENSG00000097046.8	-0.000316291	0.999781	4.96472	2.89748e-05	0.995748	0.997228	-5.85262e-07
HNRNPA1P35	ENSG00000225695.1	0.000546835	1.00038	1.65124	2.69428e-05	0.9959	0.997256	9.75658e-07
AC023271.1	ENSG00000228513.1	0.00147104	1.00102	-0.551323	2.69822e-05	0.9959	0.997256	2.62471e-06
MIR590	ENSG00000207741.1	0.00100805	1.0007	-0.146961	2.44511e-05	0.996094	0.997389	1.71321e-06
RBM45	ENSG00000155636.10	0.000359245	1.00025	2.9953	2.03309e-05	0.996439	0.997548	5.56637e-07
TCONS_00002272	TCONS_00002272	0.000377637	1.00026	2.65807	2.07491e-05	0.996402	0.997548	5.91133e-07
RP11-27G24.3	ENSG00000267000.1	0.000917102	1.00064	0.0523176	2.13985e-05	0.996346	0.997548	1.45791e-06
RN7SL4P	ENSG00000263740.1	0.000372055	1.00026	1.77139	1.40615e-05	0.997038	0.998087	4.79288e-07
SRRM2-AS1	ENSG00000205913.2	0.000439233	1.0003	0.647692	1.24359e-05	0.997215	0.998202	5.3207e-07
RPL12P4	ENSG00000185834.9	-0.000176927	0.999877	6.6466	1.14684e-05	0.997326	0.998251	-2.05768e-07
TFEB	ENSG00000112561.13	-0.000239012	0.999834	3.14203	1.03129e-05	0.997463	0.998327	-2.63628e-07
TRIB2	ENSG00000071575.7	0.000193071	1.00013	3.34248	8.76144e-06	0.997662	0.998403	1.96265e-07
LDLR	ENSG00000130164.7	0.000224625	1.00016	6.78795	8.86264e-06	0.997658	0.998403	2.28705e-07
GVQW1	ENSG00000241043.1	-0.000529083	0.999633	0.111559	6.93782e-06	0.99792	0.998492	-4.78538e-07
C4orf21	ENSG00000138658.11	0.000140135	1.0001	5.11344	6.82767e-06	0.997936	0.998492	1.25736e-07
RP1-224A6.8	ENSG00000271428.1	0.000569203	1.00039	0.527354	6.99817e-06	0.997911	0.998492	5.16873e-07
RP11-575L7.8	ENSG00000235298.1	-0.000441573	0.999694	0.207332	6.23454e-06	0.998028	0.998522	-3.78585e-07
CTA-339C12.1	ENSG00000259294.1	-0.000356001	0.999753	0.0361484	2.24071e-06	0.998818	0.99925	-1.82907e-07
FCF1P7	ENSG00000224727.1	-0.000211921	0.999853	0.0512291	1.94499e-06	0.998898	0.999269	-1.01439e-07
KIAA1107	ENSG00000069712.9	-0.000238702	0.999835	0.693285	1.36541e-06	0.999077	0.999386	-9.57232e-08
TCONS_l2_00030310	TCONS_l2_00030310	-0.000198219	0.999863	0.576449	8.35787e-07	0.999278	0.999525	-6.21841e-08
FAM96B	ENSG00000166595.7	8.40241e-05	1.00006	4.18396	6.26754e-07	0.999378	0.999563	2.2718e-08
RP11-767C1.2	ENSG00000272263.1	0.000124752	1.00009	0.113804	3.79385e-07	0.999513	0.999637	2.63646e-08
JHDM1D-AS1	ENSG00000260231.1	-1.65784e-05	0.999989	1.46597	4.51e-08	0.999832	0.999894	-1.20781e-09
RP11-894P9.1	ENSG00000246451.2	7.09366e-06	1	2.25197	7.00799e-09	0.999934	0.999934	2.0371e-10

### Sheet: sigDEG
gene_name	gene_id	logFC	FC	logCPM	F	PValue	FDR
MARC1	ENSG00000186205.8	-5.27268	0.0258681	0.583443	290.665	3.60195e-15	3.00392e-13
MARCH8	ENSG00000165406.11	0.794185	1.7341	5.00578	203.482	1.9896e-13	8.44875e-12
SEPT4	ENSG00000108387.10	-0.636353	0.643337	1.59819	16.332	0.000496439	0.00131283
A1BG	ENSG00000121410.7	0.80936	1.75243	0.507394	22.1262	8.2516e-05	0.000262181
A4GALT	ENSG00000128274.11	-0.781594	0.581724	2.86024	83.6876	2.09063e-09	2.20929e-08
AACS	ENSG00000081760.12	-0.758358	0.591169	5.44315	368.349	2.35545e-16	3.0733e-14
AARSD1	ENSG00000266967.2	-0.660702	0.632571	0.109857	9.23665	0.0055403	0.011514
AATK	ENSG00000181409.7	0.839982	1.79003	1.27888	54.0567	1.13835e-07	7.36692e-07
ABAT	ENSG00000183044.7	-1.09557	0.467951	2.16984	42.9507	2.31385e-06	1.06442e-05
ABCA1	ENSG00000165029.11	-1.71053	0.305549	4.85703	65.1354	1.65611e-06	7.92167e-06
ABCA5	ENSG00000154265.11	0.615561	1.53215	5.08712	97.4427	6.83238e-10	8.49663e-09
ABCB1	ENSG00000085563.10	-1.74978	0.297348	3.07342	236.338	8.49304e-14	4.12639e-12
ABCC13	ENSG00000243064.4	1.77571	3.42407	-0.0743924	100.201	3.56518e-10	4.81478e-09
ABCC2	ENSG00000023839.6	-1.34403	0.393918	0.806901	42.7396	9.53604e-07	4.87776e-06
ABCC3	ENSG00000108846.11	-1.10585	0.464627	1.88462	25.5283	0.000100694	0.000313113
ABCC6	ENSG00000091262.10	-0.6677	0.629509	0.884737	29.6614	1.22732e-05	4.77097e-05
ABCC9	ENSG00000069431.6	1.36379	2.57361	2.62938	28.2795	0.000114838	0.000351621
ABCG2	ENSG00000118777.6	-0.856725	0.552205	2.87126	92.7311	7.6913e-10	9.36325e-09
ABHD12B	ENSG00000131969.10	-0.658839	0.633388	1.55062	21.9662	8.6222e-05	0.000272724
ABHD16B	ENSG00000183260.5	0.625532	1.54278	4.26635	136.358	1.50561e-11	3.24257e-10
ABI3	ENSG00000108798.4	-4.4121	0.0469707	1.36518	631.644	4.1349e-19	1.80807e-16
ABLIM1	ENSG00000099204.14	-0.676291	0.625772	3.56917	56.5157	9.91657e-08	6.53524e-07
ABRACL	ENSG00000146386.7	-0.640432	0.641521	1.89999	33.9373	4.69406e-06	2.02359e-05
ABTB2	ENSG00000166016.4	-0.918018	0.529236	4.1441	114.847	2.73781e-10	3.85846e-09
AC003080.4	ENSG00000234358.1	0.619951	1.53682	-0.432834	8.11043	0.00873464	0.017282
AC004057.1	ENSG00000196656.6	-0.719808	0.607178	2.5881	74.4693	6.34613e-09	5.85705e-08
AC004463.6	ENSG00000260924.2	0.587323	1.50246	1.3241	21.8179	8.98176e-05	0.000282936
AC005077.14	ENSG00000230882.1	-0.740878	0.598375	0.842901	24.04	4.93856e-05	0.000165873
AC005307.3	ENSG00000267243.1	-0.621067	0.65019	0.784578	17.3082	0.00033455	0.000919273
AC007318.5	ENSG00000172974.10	0.719839	1.647	6.98261	293.343	3.2437e-15	2.74763e-13
AC007319.1	ENSG00000224063.1	0.802966	1.74468	1.31343	39.9782	1.35815e-06	6.6526e-06
AC007362.1	ENSG00000180672.4	-3.1839	0.11004	-0.700659	82.2921	2.45777e-09	2.52632e-08
AC007383.3	ENSG00000227946.1	0.82502	1.77156	0.774918	36.4331	2.7691e-06	1.25599e-05
AC007743.1	ENSG00000233251.3	0.744183	1.67503	0.179078	23.3868	5.86984e-05	0.000193615
AC007899.3	ENSG00000224891.1	-0.810932	0.570014	-0.233318	10.0758	0.00399527	0.00859568
AC009950.2	ENSG00000225963.3	-1.59074	0.332001	-0.863804	19.7865	0.000169783	0.00049808
AC011893.3	ENSG00000226806.1	-0.873684	0.545751	-0.663833	17.0746	0.000359628	0.000982508
AC013470.6	ENSG00000236048.2	0.582999	1.49796	1.39545	26.0597	2.93928e-05	0.000104104
AC017006.2	ENSG00000232696.1	-0.696831	0.616926	1.03099	13.0263	0.00142899	0.00342411
AC018766.6	ENSG00000268047.1	0.798791	1.73964	-0.393415	16.0916	0.000489922	0.00129687
AC025335.1	ENSG00000179859.7	-0.7499	0.594645	1.52929	26.2243	2.82024e-05	0.000100371
AC072062.1	ENSG00000229267.2	0.685247	1.60798	0.966318	22.0436	8.44072e-05	0.000267507
AC073130.1	ENSG00000237870.2	-0.666256	0.63014	1.48331	32.4539	6.49592e-06	2.70382e-05
AC079135.1	ENSG00000233611.3	1.12841	2.18618	0.590482	67.998	1.47592e-08	1.21707e-07
AC079780.3	ENSG00000236654.2	-0.916959	0.529624	1.04	34.3603	4.28544e-06	1.86232e-05
AC079781.5	ENSG00000226744.1	0.739497	1.66959	-0.0864282	12.2734	0.00177277	0.00415615
AC084117.3	ENSG00000256006.1	-0.646383	0.63888	0.719611	20.5292	0.000128883	0.00038983
AC093818.1	ENSG00000225205.1	-0.928949	0.525241	-0.297142	17.7856	0.000289003	0.000807421
AC096677.1	ENSG00000269690.1	-0.787436	0.579373	1.17005	40.8185	1.15394e-06	5.75334e-06
AC097381.1	ENSG00000228919.3	0.786667	1.72508	-0.282837	19.9645	0.000151512	0.000450361
AC117395.1	ENSG00000268175.1	0.842264	1.79286	0.993825	52.7558	1.40318e-07	8.86109e-07
AC122129.1	ENSG00000197815.3	-0.928157	0.525529	-0.0892797	19.614	0.000167704	0.000492518
AC141928.1	ENSG00000250986.1	1.71524	3.28352	-0.778852	71.2234	9.62112e-09	8.40497e-08
ACAD10	ENSG00000111271.10	-0.854707	0.552978	3.79914	186.137	5.30669e-13	1.9037e-11
ACAP1	ENSG00000072818.7	-0.676631	0.625625	1.87548	37.3761	2.28173e-06	1.05201e-05
ACN9	ENSG00000196636.7	-2.68037	0.156002	2.05923	71.2194	5.31099e-07	2.91178e-06
ACOT11	ENSG00000162390.13	-0.667107	0.629768	0.139621	12.5335	0.00161636	0.00382158
ACP6	ENSG00000162836.7	-0.921957	0.527793	3.29902	114.852	8.95614e-11	1.48769e-09
ACSL5	ENSG00000197142.6	-2.09127	0.234674	0.280306	93.6773	6.95885e-10	8.64062e-09
ACSS1	ENSG00000154930.10	-2.36635	0.193936	0.923822	182.197	6.7067e-13	2.27957e-11
ACTA1	ENSG00000143632.10	-1.59105	0.33193	0.0227436	43.8924	6.47261e-07	3.46613e-06
ACTA2	ENSG00000107796.8	-0.948921	0.51802	0.322408	26.255	2.79868e-05	9.96913e-05
ACTBL2	ENSG00000169067.2	-1.7568	0.295904	1.03308	54.2645	3.13159e-07	1.82055e-06
ACTBP7	ENSG00000185607.5	-1.30228	0.405484	-0.611734	22.0003	8.54161e-05	0.000270281
ACTC1	ENSG00000159251.6	2.07762	4.22109	2.61547	219.428	2.25475e-12	6.39992e-11
ACTG2	ENSG00000163017.9	0.780294	1.71748	5.00435	11.5921	0.00455953	0.00965431
ACTL10	ENSG00000182584.4	-0.603491	0.658159	2.06035	23.4827	5.72183e-05	0.000189196
ADAM11	ENSG00000073670.9	0.683712	1.60627	3.2862	94.4548	6.41329e-10	8.03101e-09
ADAM33	ENSG00000149451.13	-3.90679	0.0666712	-0.41305	152.444	4.61167e-12	1.19189e-10
ADAMTS15	ENSG00000166106.2	-2.59779	0.165191	2.91685	244.77	1.98788e-12	5.74321e-11
ADAMTS16	ENSG00000145536.11	-1.65802	0.316873	2.88843	279.227	5.69284e-15	4.38593e-13
ADAMTS2	ENSG00000087116.9	-1.38054	0.384074	2.84941	131.77	5.04653e-11	9.09218e-10
ADAMTS3	ENSG00000156140.4	-1.23183	0.425778	3.75516	308.056	1.85236e-15	1.71253e-13
ADAMTS6	ENSG00000049192.10	-0.609079	0.655615	5.02311	43.9857	3.35834e-06	1.49025e-05
ADAMTSL3	ENSG00000156218.8	-6.20887	0.013519	2.24568	520.827	2.16507e-16	2.91905e-14
ADAMTSL4	ENSG00000143382.9	-1.67005	0.314242	4.7993	423.833	7.48743e-16	7.81543e-14
ADARB1	ENSG00000197381.11	-0.807621	0.571323	5.46302	286.206	4.29693e-15	3.45871e-13
ADCY10P1	ENSG00000161912.13	1.17082	2.2514	0.781414	66.2759	1.86639e-08	1.49783e-07
ADCY7	ENSG00000121281.8	-0.724321	0.605282	3.55048	78.6758	3.77617e-09	3.67818e-08
ADD2	ENSG00000075340.18	-0.852432	0.55385	-0.275398	13.0642	0.0013418	0.00323388
ADIRF-AS1	ENSG00000272734.1	0.635346	1.55331	2.54586	63.5667	2.72527e-08	2.09763e-07
ADO	ENSG00000181915.3	0.592265	1.50761	5.94607	216.524	9.98447e-14	4.66407e-12
ADORA1	ENSG00000163485.11	-1.50095	0.353321	3.12471	77.4565	1.56415e-07	9.77082e-07
ADRA1B	ENSG00000170214.3	-0.899521	0.536065	0.447014	23.9829	5.01323e-05	0.000168206
ADRA2C	ENSG00000184160.6	1.64371	3.12469	1.45544	176.905	9.25148e-13	3.00562e-11
AEBP1	ENSG00000106624.4	-1.66611	0.315101	2.97795	37.1155	3.04782e-05	0.000107454
AFAP1	ENSG00000196526.6	0.870983	1.82891	8.4486	253.477	3.5035e-14	1.98888e-12
AFAP1-AS1	ENSG00000272620.1	0.878742	1.83877	2.75119	66.6118	2.36878e-08	1.85501e-07
AFAP1L2	ENSG00000169129.10	-4.37371	0.0482372	1.55128	408.995	7.16832e-17	1.09412e-14
AFF3	ENSG00000144218.14	-1.01043	0.496399	5.34933	35.5033	4.02543e-05	0.00013769
AGAP2	ENSG00000135439.7	-1.12873	0.457318	0.762164	56.9539	7.23366e-08	4.95484e-07
AGAP2-AS1	ENSG00000255737.2	-0.616375	0.652308	0.105127	16.6417	0.000411662	0.00111079
AGBL2	ENSG00000165923.11	-1.03236	0.488909	0.847947	59.2539	5.10573e-08	3.64062e-07
AGPAT9	ENSG00000138678.6	-2.57762	0.167517	0.512747	135.43	1.61787e-11	3.44869e-10
AGTR1	ENSG00000144891.13	2.01856	4.05178	4.00939	114.902	4.85703e-08	3.48169e-07
AIM1	ENSG00000112297.10	-2.66684	0.157471	1.54863	315.346	1.41627e-15	1.37494e-13
AK4P1	ENSG00000263535.1	-0.586726	0.665852	2.32353	32.6432	6.2291e-06	2.60617e-05
AKAP10	ENSG00000108599.10	-0.703071	0.614263	5.9332	191.876	3.80247e-13	1.4307e-11
AL132709.5	ENSG00000225746.4	0.728564	1.65699	5.05712	221.362	7.80515e-14	3.84998e-12
AL132709.8	ENSG00000232018.4	0.686794	1.6097	1.70236	29.1794	1.37452e-05	5.27978e-05
AL133493.2	ENSG00000233922.1	-2.46565	0.181036	1.78428	307.585	1.88515e-15	1.73295e-13
AL160175.1	ENSG00000268457.1	-0.836545	0.559983	1.42543	31.5823	7.89479e-06	3.219e-05
AL590452.1	ENSG00000268172.1	-1.1666	0.445471	0.308188	32.4321	6.52741e-06	2.71623e-05
AL662890.3	ENSG00000265764.1	0.607604	1.52373	0.125504	12.9643	0.00138936	0.00333905
ALDH1L1	ENSG00000144908.9	1.84499	3.59251	2.39884	226.001	2.2109e-13	9.10183e-12
ALDH1L2	ENSG00000136010.9	-1.2781	0.412338	5.85188	37.7553	3.14365e-05	0.000110471
ALDH2	ENSG00000111275.8	-5.68174	0.0194817	1.38915	530.707	3.26261e-18	1.01511e-15
ALKBH6	ENSG00000239382.6	0.607752	1.52388	0.419763	12.8312	0.00145556	0.00348056
ALPK1	ENSG00000073331.13	1.79157	3.46191	2.44481	226.503	1.57859e-13	6.9214e-12
ALPL	ENSG00000162551.9	-1.92951	0.262518	-0.371957	42.0653	9.09706e-07	4.67391e-06
ALS2CL	ENSG00000178038.12	-1.0783	0.473588	0.154672	33.9021	4.72986e-06	2.03687e-05
AMIGO1	ENSG00000181754.6	-0.843407	0.557326	2.94981	106.372	1.95499e-10	2.91251e-09
AMOT	ENSG00000126016.9	-1.79767	0.287638	4.47844	229.618	3.49383e-11	6.60358e-10
AMPH	ENSG00000078053.12	0.838677	1.78841	4.04655	112.921	2.10262e-10	3.0982e-09
AMZ1	ENSG00000174945.9	-0.717171	0.608289	1.99948	36.132	2.94761e-06	1.32729e-05
ANGPTL3	ENSG00000132855.4	0.743801	1.67458	0.298412	18.5638	0.000228545	0.000652715
ANGPTL4	ENSG00000167772.7	-0.741474	0.598128	-0.242217	13.1706	0.00129314	0.00312684
ANK1	ENSG00000029534.15	-0.652038	0.636381	2.06082	44.8943	5.39181e-07	2.94809e-06
ANK2	ENSG00000145362.12	1.27439	2.41897	1.64839	37.3784	6.31804e-06	2.63793e-05
ANK3	ENSG00000151150.16	-0.733943	0.601258	1.19867	25.8403	3.10638e-05	0.000109257
ANKRA2	ENSG00000164331.5	-0.661218	0.632344	2.78735	51.0691	1.85031e-07	1.13653e-06
ANKRD1	ENSG00000148677.6	-1.31215	0.40272	6.71677	194.547	3.07943e-10	4.28025e-09
ANKRD6	ENSG00000135299.12	0.994156	1.99191	-0.575465	17.5031	0.000315079	0.000873038
ANO2	ENSG00000047617.10	-1.75629	0.296008	0.116496	84.6477	1.87268e-09	2.00434e-08
ANPEP	ENSG00000166825.9	-4.77185	0.036604	0.777705	188.818	3.79776e-12	1.01226e-10
ANTXR2	ENSG00000163297.12	-2.85799	0.13793	3.04876	839.926	1.36855e-20	1.10709e-17
ANXA3	ENSG00000138772.8	-2.23998	0.211689	4.40932	402.091	3.37199e-14	1.92096e-12
ANXA4	ENSG00000196975.10	-0.834445	0.560799	3.49435	107.095	1.82546e-10	2.74736e-09
AP000240.9	ENSG00000273017.1	0.7617	1.69549	0.141343	29.8134	1.18449e-05	4.61893e-05
AP000350.6	ENSG00000225282.1	-0.58582	0.666271	0.195312	12.4513	0.00166406	0.00392119
AP000783.1	ENSG00000254667.1	-2.62911	0.161644	-0.253285	123.387	4.27814e-11	7.87441e-10
AP001007.1	ENSG00000203306.3	-1.30703	0.404151	0.482305	54.3044	1.09433e-07	7.12481e-07
AP006621.1	ENSG00000177236.3	0.741866	1.67234	2.56561	80.7697	2.93946e-09	2.9381e-08
AP006621.5	ENSG00000255284.1	0.783803	1.72166	1.21152	40.1022	1.32569e-06	6.51329e-06
AP3M1	ENSG00000185009.8	0.746707	1.67796	7.48023	439.66	2.9905e-17	5.82931e-15
APBB1IP	ENSG00000077420.11	-7.55184	0.00532928	2.37858	1023.5	1.26619e-21	1.46327e-18
APCDD1L	ENSG00000198768.6	-2.69729	0.154183	3.90384	427.785	1.92382e-14	1.17899e-12
APH1B	ENSG00000138613.9	-1.23988	0.423408	3.23486	157.456	4.36748e-12	1.1397e-10
APLF	ENSG00000169621.5	-1.8625	0.274999	-0.493987	61.153	3.85727e-08	2.84702e-07
APLN	ENSG00000171388.9	-1.0586	0.480099	1.16231	67.9666	1.4822e-08	1.22039e-07
APOL1	ENSG00000100342.16	-5.7413	0.0186938	2.2958	504.634	4.81304e-16	5.37036e-14
APOL2	ENSG00000128335.9	-1.28962	0.409058	4.93444	145.119	1.48275e-09	1.63639e-08
APOL3	ENSG00000128284.15	-3.81091	0.0712528	-0.361603	130.384	2.40909e-11	4.83581e-10
APOL6	ENSG00000221963.5	-3.4103	0.0940585	4.33127	158.293	8.2563e-09	7.33949e-08
APPL2	ENSG00000136044.7	-0.71479	0.609294	5.23669	229.852	5.1249e-14	2.72749e-12
AR	ENSG00000169083.11	-6.84345	0.00870797	3.09189	1167.31	1.03254e-21	1.28503e-18
ARAP3	ENSG00000120318.11	-0.90238	0.535003	4.6226	323.289	1.06397e-15	1.07587e-13
ARC	ENSG00000198576.2	0.655222	1.57486	1.30552	25.518	3.37081e-05	0.000117434
ARG2	ENSG00000081181.3	0.856788	1.811	2.90795	111.567	1.20479e-10	1.93376e-09
ARHGAP22	ENSG00000128805.10	-1.10702	0.464253	0.769306	51.0923	1.84322e-07	1.1339e-06
ARHGAP27	ENSG00000159314.7	-0.588219	0.665163	4.00208	105.733	2.07771e-10	3.06989e-09
ARHGAP28	ENSG00000088756.8	-0.690712	0.619548	1.74598	30.9334	9.14736e-06	3.66234e-05
ARHGAP29	ENSG00000137962.8	-1.01036	0.496422	6.85027	90.4111	1.24348e-07	7.98342e-07
ARHGAP31	ENSG00000031081.6	-2.21087	0.216004	3.44041	339.586	1.22616e-14	8.06422e-13
ARHGAP42	ENSG00000165895.13	-0.68758	0.620894	3.10174	40.6553	1.78473e-06	8.46283e-06
ARHGAP6	ENSG00000047648.17	-0.945418	0.519279	1.68099	35.9286	3.59997e-06	1.58487e-05
ARHGAP9	ENSG00000123329.13	-0.834772	0.560672	0.05395	17.3268	0.000332638	0.000914249
ARHGDIB	ENSG00000111348.4	-3.85851	0.0689401	3.63346	335.104	8.6307e-12	2.00915e-10
ARID5B	ENSG00000150347.10	1.04316	2.06074	8.4717	156.949	7.10958e-10	8.79403e-09
ARL15	ENSG00000185305.6	-0.876802	0.544573	3.51403	150.715	5.20959e-12	1.31697e-10
ARL5C	ENSG00000141748.8	-1.50682	0.351886	-0.502721	52.3409	1.50111e-07	9.41703e-07
ARMCX2	ENSG00000184867.9	1.37622	2.59588	3.44478	302.442	2.287e-15	2.01094e-13
ARNTL2	ENSG00000029153.10	-0.859221	0.55125	5.73525	359.438	3.12894e-16	3.8469e-14
ARSB	ENSG00000113273.11	-0.58529	0.666515	5.1733	199.384	2.49123e-13	1.00014e-11
ARSI	ENSG00000183876.8	-1.19401	0.437086	4.32702	247.456	3.74406e-14	2.09602e-12
ASB9	ENSG00000102048.11	-4.10741	0.0580157	-0.607007	130.082	2.46826e-11	4.93012e-10
ASCC1	ENSG00000138303.13	0.625447	1.54269	5.56015	190.905	4.02069e-13	1.5058e-11
ASIC1	ENSG00000110881.7	-0.714836	0.609274	3.93145	126.753	3.23475e-11	6.21556e-10
ASPHD2	ENSG00000128203.6	-1.53946	0.344015	1.96872	172.716	1.20064e-12	3.72128e-11
ASS1	ENSG00000130707.13	0.917058	1.88826	5.57488	64.1669	9.68838e-07	4.94187e-06
ASS1P1	ENSG00000220517.2	1.22976	2.34528	-0.331261	18.9821	0.000219819	0.000629573
ASS1P11	ENSG00000225308.2	0.911559	1.88108	-0.124717	21.5317	9.72269e-05	0.000303909
ASS1P12	ENSG00000237437.1	0.952175	1.93479	-0.420405	27.5356	2.03931e-05	7.54147e-05
ASS1P9	ENSG00000217791.4	1.06391	2.09059	-0.237743	18.4764	0.000234596	0.000668917
ATG10	ENSG00000152348.11	-0.676749	0.625573	2.60421	70.19	1.10171e-08	9.46608e-08
ATG4D	ENSG00000130734.5	0.585308	1.50036	3.845	93.2144	7.30724e-10	8.99111e-09
ATOH8	ENSG00000168874.8	-0.697273	0.616737	1.91414	18.1012	0.000320498	0.000885625
ATP10A	ENSG00000206190.7	-1.29146	0.408536	4.26804	127.54	2.17768e-09	2.28636e-08
ATP10D	ENSG00000145246.9	-0.72406	0.605391	4.13226	59.2229	1.83112e-07	1.12774e-06
ATP1A3	ENSG00000105409.11	1.19261	2.28566	4.15695	358.088	3.26835e-16	3.97583e-14
ATP1B2	ENSG00000129244.4	0.642282	1.5608	2.61963	39.6052	1.46103e-06	7.0921e-06
ATP2B1	ENSG00000070961.10	-0.852654	0.553765	6.79846	253.705	2.54861e-14	1.52718e-12
ATP2B4	ENSG00000058668.10	-1.00969	0.496652	6.59054	126.16	5.69807e-09	5.31349e-08
ATP2C2	ENSG00000064270.8	-0.708258	0.612059	-0.136019	13.823	0.0010336	0.00255424
ATP6AP1L	ENSG00000205464.7	-0.85567	0.552609	0.856751	25.8366	3.10924e-05	0.000109334
ATP7B	ENSG00000123191.9	-0.78407	0.580726	1.81016	49.2264	2.52155e-07	1.49491e-06
ATP8A2	ENSG00000132932.12	-1.34644	0.393263	1.19617	82.9364	2.28027e-09	2.37543e-08
ATP9B	ENSG00000166377.15	-0.609867	0.655257	2.56124	36.9957	2.46616e-06	1.13063e-05
ATPAF2	ENSG00000171953.11	-1.07145	0.47584	4.32021	256.129	1.51619e-14	9.6958e-13
AUTS2	ENSG00000158321.11	-5.03098	0.0305861	1.85354	444.683	1.07911e-16	1.58718e-14
AXIN2	ENSG00000168646.8	-1.72295	0.302929	0.0144871	69.3051	1.23872e-08	1.04983e-07
B2M	ENSG00000166710.13	-1.06286	0.478682	8.01781	350.375	9.81782e-16	9.9901e-14
B3GALNT1	ENSG00000169255.9	-2.51464	0.174992	2.36417	181.502	2.23867e-11	4.51615e-10
B3GALT5	ENSG00000183778.13	-1.97519	0.254336	1.48281	130.223	3.03411e-11	5.89303e-10
B3GNT5	ENSG00000176597.7	-1.93174	0.262113	-0.0888372	87.9434	1.29275e-09	1.45853e-08
B4GALNT2	ENSG00000167080.4	-1.73614	0.300172	-0.475614	42.3739	8.58299e-07	4.43939e-06
B4GALT6	ENSG00000118276.7	-0.741335	0.598186	2.9188	77.1355	4.55523e-09	4.33779e-08
BACE2	ENSG00000182240.11	-5.82667	0.0176197	5.15108	3195.67	4.575e-27	7.4019e-23
BACH1	ENSG00000156273.11	0.897149	1.86238	8.26783	283.885	8.20354e-15	5.84692e-13
BACH1-IT1	ENSG00000248476.1	0.623894	1.54103	1.4297	28.58	1.58482e-05	6.00488e-05
BACH1-IT2	ENSG00000228817.3	0.598033	1.51365	0.167195	9.8919	0.00428839	0.00914121
BACH2	ENSG00000112182.10	-1.48874	0.356323	0.936862	69.2172	1.25331e-08	1.06108e-07
BAI2	ENSG00000121753.8	-0.636771	0.643151	3.36346	61.0064	3.94081e-08	2.89547e-07
BATF2	ENSG00000168062.5	-2.60153	0.164764	0.881006	81.2659	1.62241e-08	1.3257e-07
BBS5	ENSG00000163093.7	-3.6988	0.0770103	-0.181159	149.144	5.8254e-12	1.44112e-10
BCAT1	ENSG00000060982.10	-0.587378	0.665551	8.43134	46.5344	3.38531e-06	1.49893e-05
BCL2	ENSG00000171791.10	-0.688296	0.620587	2.31161	29.8298	1.33501e-05	5.14143e-05
BDH2	ENSG00000164039.10	-1.14552	0.452026	0.839936	53.2832	1.28855e-07	8.22929e-07
BEND4	ENSG00000188848.11	-3.79561	0.0720123	-0.406444	72.8833	1.11616e-08	9.55977e-08
BGN	ENSG00000182492.11	-2.15059	0.225221	7.68454	377.448	6.80543e-12	1.64091e-10
BHLHE40	ENSG00000134107.4	-0.597806	0.660758	4.60522	14.2038	0.00211096	0.00486375
BHLHE41	ENSG00000123095.5	-9.24476	0.00164836	0.791571	610.154	2.70848e-16	3.39694e-14
BIK	ENSG00000100290.2	-0.959619	0.514193	-0.408725	12.9047	0.00141859	0.0034017
BIRC3	ENSG00000023445.9	-1.44915	0.366238	2.15989	133.233	1.92108e-11	3.96949e-10
BMF	ENSG00000104081.9	-1.16229	0.446803	2.9865	21.6732	0.000376395	0.00102434
BMP4	ENSG00000125378.11	0.684585	1.60724	3.99971	46.425	1.69714e-06	8.08542e-06
BMP8B	ENSG00000116985.6	1.19073	2.28269	1.38432	116.797	7.53887e-11	1.27319e-09
BMS1	ENSG00000165733.7	0.624074	1.54122	6.93016	288.288	3.95589e-15	3.23244e-13
BNC2	ENSG00000173068.13	-1.15744	0.448308	3.0847	153.253	4.35793e-12	1.13905e-10
BRE	ENSG00000158019.16	-0.688863	0.620343	4.7479	203.066	2.03518e-13	8.61967e-12
BRSK1	ENSG00000160469.12	0.840045	1.79011	3.13139	135.606	1.59587e-11	3.41077e-10
BSN	ENSG00000164061.4	-0.583961	0.667129	1.49778	26.0389	2.95469e-05	0.000104581
BST2	ENSG00000130303.8	-3.78097	0.0727469	2.30981	144.055	4.49293e-09	4.28856e-08
BTBD11	ENSG00000151136.10	-3.46641	0.0904705	0.232371	174.976	1.04244e-12	3.32e-11
BTF3P4	ENSG00000224820.2	-0.630245	0.646067	0.293972	15.6178	0.000570331	0.00149238
BTF3P8	ENSG00000236813.1	-0.848557	0.55534	0.51148	26.5994	2.56818e-05	9.22935e-05
BTN3A1	ENSG00000026950.12	-1.37763	0.384851	3.03167	119.786	4.03578e-10	5.35203e-09
BTN3A2	ENSG00000186470.9	-1.77912	0.291361	3.21867	274.57	1.66696e-14	1.0373e-12
BTN3A3	ENSG00000111801.11	-0.927786	0.525665	2.82913	93.0921	7.40249e-10	9.07998e-09
BZRAP1	ENSG00000005379.11	-2.41145	0.187966	-0.888684	32.5154	7.3603e-06	3.02777e-05
C10orf25	ENSG00000165511.4	0.825068	1.77162	3.33335	134.598	1.72606e-11	3.64093e-10
C10orf55	ENSG00000222047.4	-0.804997	0.572363	-0.41169	13.8677	0.00101805	0.0025212
C11orf70	ENSG00000137691.8	-1.27688	0.412686	0.0696213	42.716	8.04966e-07	4.19438e-06
C12orf39	ENSG00000134548.5	-1.33554	0.396243	5.04985	217.973	2.63065e-12	7.33815e-11
C12orf60	ENSG00000182993.3	-0.877823	0.544188	0.636888	36.2946	2.84971e-06	1.28966e-05
C12orf66	ENSG00000174206.8	-1.01168	0.495968	2.225	145.156	7.77331e-12	1.83689e-10
C12orf75	ENSG00000235162.4	-0.793517	0.576936	7.2513	90.3809	3.95733e-08	2.9063e-07
C14orf105	ENSG00000100557.5	-2.84619	0.139063	-0.156389	92.8567	7.58948e-10	9.26718e-09
C14orf159	ENSG00000133943.16	-1.46788	0.361513	1.78932	138.316	1.29563e-11	2.87544e-10
C14orf93	ENSG00000100802.10	-0.590008	0.664339	2.15546	39.4815	1.49699e-06	7.25143e-06
C15orf38	ENSG00000242498.3	-1.62172	0.324949	2.16969	140.999	1.22948e-11	2.74749e-10
C15orf41	ENSG00000186073.7	-1.02503	0.491399	3.77442	184.139	5.97224e-13	2.09145e-11
C16orf45	ENSG00000166780.6	-1.6317	0.322707	-0.533906	37.4417	2.25143e-06	1.03955e-05
C16orf74	ENSG00000154102.6	-1.16257	0.446717	1.57444	106.754	1.88532e-10	2.81909e-09
C17orf104	ENSG00000180336.13	-0.715729	0.608897	2.00983	27.9917	1.99703e-05	7.40373e-05
C19orf66	ENSG00000130813.13	-0.946346	0.518945	3.49479	41.0209	8.59693e-06	3.47117e-05
C1orf106	ENSG00000163362.6	-2.10981	0.231678	1.12349	174.052	1.10417e-12	3.47098e-11
C1orf110	ENSG00000185860.9	-3.03711	0.121826	0.564542	172.998	1.17954e-12	3.66995e-11
C1orf186	ENSG00000196533.6	-1.68791	0.310377	2.40883	209.161	1.46665e-13	6.50107e-12
C1orf21	ENSG00000116667.8	-1.22259	0.428512	3.92309	307.336	1.90272e-15	1.73921e-13
C1orf233	ENSG00000228594.1	0.597618	1.51322	3.92314	45.5416	9.87222e-07	5.02272e-06
C1orf85	ENSG00000198715.7	-0.725327	0.60486	4.54012	102.362	3.93225e-10	5.24052e-09
C1QTNF1	ENSG00000173918.10	-4.12727	0.0572225	-0.291572	148.407	6.14133e-12	1.50028e-10
C1QTNF2	ENSG00000145861.7	-0.86881	0.547598	-0.659846	11.6483	0.00222034	0.0050839
C1QTNF6	ENSG00000133466.9	-1.74241	0.29887	3.02906	459	1.80478e-17	4.11261e-15
C1R	ENSG00000159403.11	-1.40669	0.377177	0.21709	34.7756	4.25987e-06	1.8522e-05
C1RL	ENSG00000139178.6	-0.920336	0.528386	2.91165	150.048	5.46194e-12	1.37227e-10
C1RL-AS1	ENSG00000205885.3	-0.810331	0.570251	1.85978	42.9266	7.73926e-07	4.05221e-06
C1S	ENSG00000182326.10	-1.24236	0.42268	-0.00130455	40.5058	1.22576e-06	6.061e-06
C20orf112	ENSG00000197183.8	-0.76118	0.590013	6.06534	164.844	6.148e-12	1.50028e-10
C20orf195	ENSG00000125531.5	1.12477	2.18067	0.376531	50.2326	2.12738e-07	1.28621e-06
C21orf119	ENSG00000256073.2	0.737183	1.66692	2.8916	95.1566	5.96046e-10	7.55163e-09
C21orf67	ENSG00000183250.7	-1.05441	0.481495	2.1307	98.7148	4.13896e-10	5.47541e-09
C2CD2	ENSG00000157617.12	-0.987095	0.504493	4.22597	220.993	7.95168e-14	3.90331e-12
C2CD4C	ENSG00000183186.6	1.52715	2.88217	2.61755	168.22	5.78711e-12	1.43604e-10
C2orf72	ENSG00000204128.5	-0.87188	0.546434	0.0692953	13.9268	0.000997841	0.00247646
C2orf81	ENSG00000159239.7	-1.12484	0.458554	0.376932	41.6313	9.87685e-07	5.0235e-06
C3	ENSG00000125730.12	-3.00954	0.124177	1.08308	201.993	2.19935e-13	9.10183e-12
C3orf18	ENSG00000088543.10	-2.14156	0.226634	-0.535335	66.0523	1.92478e-08	1.54011e-07
C3orf58	ENSG00000181744.4	1.08674	2.12394	6.33364	155.496	1.44709e-09	1.6047e-08
C3orf67	ENSG00000163689.14	-0.637697	0.642738	1.29718	28.9578	1.44853e-05	5.5312e-05
C3orf72	ENSG00000206262.4	0.728193	1.65656	0.691256	18.2459	0.000251404	0.000711843
C4orf32	ENSG00000174749.5	-1.20998	0.432274	2.21107	156.159	3.56355e-12	9.54548e-11
C5orf56	ENSG00000197536.6	-1.08412	0.471679	1.17181	25.8807	5.1908e-05	0.000173445
C7orf55	ENSG00000164898.8	0.593577	1.50898	-0.363491	9.88067	0.00430704	0.00917855
C7orf63	ENSG00000105792.15	-0.745135	0.596612	0.630705	16.1641	0.000478734	0.00126995
C8orf31	ENSG00000177335.6	-3.3025	0.101356	0.775349	196.426	2.93787e-13	1.15368e-11
C8orf34	ENSG00000165084.11	-7.29025	0.00638876	0.94357	472.629	1.27963e-17	3.15148e-15
C9orf64	ENSG00000165118.10	-1.19942	0.435452	3.19844	195.656	3.0677e-13	1.18797e-11
CA12	ENSG00000074410.9	-2.78307	0.145282	1.755	287.096	4.14733e-15	3.37184e-13
CA13	ENSG00000185015.3	-2.76938	0.146668	1.06697	168.187	1.94695e-12	5.63501e-11
CA8	ENSG00000178538.5	-7.17534	0.00691843	1.33474	328.947	1.82426e-14	1.12223e-12
CABLES1	ENSG00000134508.8	-1.22593	0.427523	3.38159	214.933	1.08387e-13	5.02567e-12
CACNA1A	ENSG00000141837.14	-5.16389	0.0278942	1.43936	569.479	1.41584e-18	4.77228e-16
CACNA1B	ENSG00000148408.8	1.71163	3.2753	0.0660966	90.6711	9.59113e-10	1.12937e-08
CADM1	ENSG00000182985.12	1.01364	2.019	6.13477	219.163	5.57982e-12	1.3953e-10
CALHM2	ENSG00000138172.6	0.729958	1.65859	1.03544	26.7093	2.49904e-05	9.01092e-05
CALM1P1	ENSG00000223467.2	0.62697	1.54432	-0.336118	8.80041	0.00659329	0.0134671
CAMK2D	ENSG00000145349.12	0.620734	1.53766	7.2159	160.464	2.66058e-12	7.40886e-11
CAMK2G	ENSG00000148660.16	0.623849	1.54098	5.49252	244.198	2.59699e-14	1.55043e-12
CAMK2N1	ENSG00000162545.5	1.1718	2.25293	5.69636	480.746	1.2856e-17	3.15148e-15
CAMK2N2	ENSG00000163888.3	0.831802	1.77991	2.13066	57.9023	6.25823e-08	4.35679e-07
CAMSAP3	ENSG00000076826.5	0.626994	1.54434	2.3333	42.4406	8.47604e-07	4.3925e-06
CAND2	ENSG00000144712.7	-1.15831	0.448039	1.49996	104.811	2.26972e-10	3.29935e-09
CAPN10-AS1	ENSG00000260942.1	0.59143	1.50674	2.4163	50.2793	2.1108e-07	1.27857e-06
CAPS2	ENSG00000180881.15	-0.707971	0.612181	0.718706	20.5467	0.000128246	0.000388192
CARD14	ENSG00000141527.12	-0.644719	0.639617	-0.0148285	9.16649	0.00569644	0.0118053
CARD6	ENSG00000132357.9	-1.39419	0.380457	-0.0990877	39.6699	1.44259e-06	7.01671e-06
CASC2	ENSG00000177640.11	-1.10072	0.466285	0.27316	43.9287	6.42957e-07	3.44678e-06
CASKIN1	ENSG00000167971.14	0.690211	1.61352	0.708103	25.4263	3.45038e-05	0.000119922
CASP4	ENSG00000196954.8	-1.37604	0.385274	0.91036	44.1496	7.93314e-07	4.14033e-06
CAST	ENSG00000153113.19	-0.994401	0.501944	7.32136	432.607	3.61417e-17	6.49708e-15
CBX2	ENSG00000173894.6	0.962352	1.94848	3.99678	158.857	4.94807e-12	1.2607e-10
CCDC110	ENSG00000168491.5	0.871083	1.82904	0.80117	25.5726	3.34869e-05	0.000116814
CCDC113	ENSG00000103021.5	-0.733082	0.601617	1.0243	20.3683	0.000134934	0.000406308
CCDC120	ENSG00000147144.8	-1.91845	0.264539	0.720855	100.533	3.44943e-10	4.69215e-09
CCDC122	ENSG00000151773.8	-0.818677	0.566961	0.383442	28.0197	1.81319e-05	6.78281e-05
CCDC125	ENSG00000183323.8	-0.985126	0.505182	2.4296	121.856	4.86871e-11	8.81105e-10
CCDC126	ENSG00000169193.7	-0.60875	0.655765	0.197241	12.366	0.00171528	0.00403137
CCDC6	ENSG00000108091.10	0.61502	1.53158	8.20013	258.587	1.36095e-14	8.80751e-13
CCDC64	ENSG00000135127.7	-1.07009	0.476289	-0.298753	26.5039	2.62996e-05	9.43672e-05
CCDC69	ENSG00000198624.8	-0.688775	0.62038	1.03828	23.7354	5.35116e-05	0.000178104
CCDC81	ENSG00000149201.5	2.84133	7.16683	1.97838	347.79	5.26131e-15	4.09244e-13
CCDC85A	ENSG00000055813.5	0.649107	1.5682	1.57536	40.4387	1.24181e-06	6.13471e-06
CCDC92	ENSG00000119242.4	-0.823546	0.565051	2.18177	64.3188	2.45055e-08	1.90934e-07
CCL2	ENSG00000108691.5	-0.977715	0.507783	1.35008	19.3703	0.00029081	0.000811911
CCL5	ENSG00000161570.4	-4.09811	0.0583909	1.55408	268.498	3.24949e-14	1.87762e-12
CCNYL2	ENSG00000182632.10	1.03061	2.04289	-0.296019	35.6185	3.28142e-06	1.45972e-05
CD109	ENSG00000156535.9	-0.645301	0.639359	3.14249	35.3143	5.22346e-06	2.22924e-05
CD14	ENSG00000170458.9	-2.33645	0.197997	0.261547	86.4671	1.52409e-09	1.67174e-08
CD160	ENSG00000117281.11	-0.668153	0.629312	0.76885	9.95143	0.00443634	0.00941936
CD163L1	ENSG00000177675.4	-0.639578	0.6419	-0.403556	8.96407	0.00617456	0.0127032
CD200	ENSG00000091972.14	-1.41073	0.376122	1.3351	72.7023	7.94568e-09	7.09847e-08
CD248	ENSG00000174807.3	-2.94853	0.12954	0.68652	129.269	3.17346e-11	6.10713e-10
CD24P4	ENSG00000185275.6	-5.24567	0.0263571	0.268278	231.674	4.69106e-14	2.54687e-12
CD274	ENSG00000120217.9	-0.586375	0.666014	5.15645	29.3708	6.09896e-05	0.000200356
CD34	ENSG00000174059.12	-1.78044	0.291095	1.55843	224.561	6.64991e-14	3.35168e-12
CD58	ENSG00000116815.11	-0.595735	0.661707	2.75934	38.5864	1.78759e-06	8.47388e-06
CD70	ENSG00000125726.6	-2.11741	0.23046	2.01068	216.716	9.88663e-14	4.6364e-12
CD74	ENSG00000019582.10	-1.77224	0.292753	-0.112364	40.2707	1.41361e-06	6.89293e-06
CD82	ENSG00000085117.7	-1.67884	0.312333	3.8986	198.409	2.84775e-11	5.58469e-10
CDC42BPG	ENSG00000171219.8	-2.8961	0.134335	0.106781	156.236	3.54477e-12	9.52671e-11
CDC42EP3	ENSG00000163171.6	-0.620633	0.650386	9.0367	156.825	3.40453e-12	9.21103e-11
CDC42EP5	ENSG00000167617.2	-0.590766	0.66399	0.444915	12.3395	0.00173149	0.00406587
CDH1	ENSG00000039068.14	-1.17005	0.444405	-0.128893	35.4173	3.4232e-06	1.51488e-05
CDH3	ENSG00000062038.9	-4.56726	0.042181	0.350389	197.366	2.78722e-13	1.10797e-11
CDH6	ENSG00000113361.8	1.8115	3.51007	2.15407	301.26	2.39188e-15	2.06943e-13
CDH8	ENSG00000150394.9	-1.58246	0.333913	0.245004	33.1702	7.26255e-06	2.99213e-05
CDHR1	ENSG00000148600.10	-4.23574	0.0530782	1.50055	257.001	9.16413e-14	4.33528e-12
CDK18	ENSG00000117266.11	-1.4765	0.35936	2.33049	84.5487	1.06712e-08	9.19812e-08
CDKN1C	ENSG00000129757.8	-1.42945	0.371272	4.75309	55.6228	3.76458e-06	1.65329e-05
CDO1	ENSG00000129596.4	-0.863497	0.549619	1.37884	41.461	1.02026e-06	5.1648e-06
CDR1	ENSG00000184258.5	-0.680478	0.623959	6.15717	71.2543	1.57507e-07	9.83523e-07
CDS1	ENSG00000163624.5	0.753164	1.68549	1.09758	49.7202	2.31906e-07	1.38604e-06
CDYL2	ENSG00000166446.10	-1.2729	0.413827	2.09319	59.7567	1.64468e-07	1.02304e-06
CEACAM1	ENSG00000079385.17	-1.39752	0.37958	0.122228	37.7236	2.12622e-06	9.87374e-06
CECR2	ENSG00000099954.14	-2.78787	0.1448	0.152137	108.435	1.60947e-10	2.46587e-09
CELSR3	ENSG00000008300.10	-1.07019	0.476257	4.3462	169.24	5.64487e-12	1.40722e-10
CEP112	ENSG00000154240.12	-1.36144	0.389194	1.66581	90.2204	1.00711e-09	1.17817e-08
CEP164P1	ENSG00000226937.5	0.661305	1.58151	0.704827	25.9294	3.03728e-05	0.000107129
CEP250	ENSG00000126001.11	-0.688502	0.620498	5.53453	91.5972	5.40311e-09	5.06471e-08
CEP290	ENSG00000198707.10	-0.656097	0.634593	3.69738	74.5277	6.29958e-09	5.82405e-08
CEP89	ENSG00000121289.13	0.645866	1.56468	5.06324	150.995	5.10737e-12	1.29517e-10
CERKL	ENSG00000188452.9	-4.75907	0.0369298	-0.851713	76.0818	6.98948e-09	6.34584e-08
CERS6	ENSG00000172292.10	0.809201	1.75224	6.42864	373.329	2.01544e-16	2.76337e-14
CES3	ENSG00000172828.8	-1.53784	0.344401	0.597512	90.5845	9.6814e-10	1.13751e-08
CES4A	ENSG00000172824.10	-4.17424	0.0553895	0.27021	174.078	1.10241e-12	3.47098e-11
CHCHD10	ENSG00000250479.4	-0.625304	0.648283	3.99718	72.2967	8.37127e-09	7.42538e-08
CHN1	ENSG00000128656.9	-1.04161	0.485786	2.48261	87.6403	1.33695e-09	1.50316e-08
CHRDL1	ENSG00000101938.10	-1.19049	0.438155	6.83047	89.0892	2.10516e-07	1.27659e-06
CHRM3	ENSG00000133019.7	1.53384	2.89555	4.71377	270.251	3.35713e-12	9.12858e-11
CHRM3-AS2	ENSG00000233355.2	0.988724	1.98443	0.907253	33.3691	5.69169e-06	2.40684e-05
CHRNB1	ENSG00000170175.6	-1.50313	0.352787	3.14856	207.856	2.34898e-13	9.52486e-12
CHST11	ENSG00000171310.6	-4.29559	0.0509212	2.33282	666.976	2.16187e-19	1.10364e-16
CHST15	ENSG00000182022.13	-0.66843	0.629191	3.68927	30.374	3.24433e-05	0.000113688
CISH	ENSG00000114737.11	-0.910708	0.531924	0.301315	29.9272	1.1535e-05	4.51001e-05
CKAP4	ENSG00000136026.9	-0.953689	0.516311	7.09996	186.557	2.00126e-11	4.11939e-10
CKMT1A	ENSG00000223572.5	-1.18444	0.439995	0.670385	41.2964	1.05282e-06	5.30738e-06
CKMT1B	ENSG00000237289.5	-0.912558	0.531242	-0.363158	19.3851	0.000179284	0.000523297
CLCN2	ENSG00000114859.10	0.582146	1.49707	2.55707	43.85	6.52329e-07	3.48778e-06
CLEC11A	ENSG00000105472.8	0.765394	1.69983	2.5115	75.0505	5.89914e-09	5.48203e-08
CLGN	ENSG00000153132.8	-1.98512	0.252593	0.881299	80.4142	4.15659e-09	3.99818e-08
CLIC3	ENSG00000169583.12	-2.30489	0.202376	2.29041	169.366	2.9155e-11	5.68997e-10
CLIC6	ENSG00000159212.8	-5.10013	0.0291547	-0.636557	134.526	1.73577e-11	3.65664e-10
CLIP4	ENSG00000115295.15	-0.888754	0.54008	4.9606	266.074	9.85e-15	6.75331e-13
CLMP	ENSG00000166250.7	-4.67015	0.0392777	0.970071	348.056	4.54095e-16	5.16742e-14
CLN8	ENSG00000182372.6	0.599857	1.51557	4.62312	90.1941	1.00998e-09	1.17897e-08
CLSTN2	ENSG00000158258.11	-3.27631	0.103213	3.40387	281.946	2.99619e-12	8.25815e-11
CNDP2	ENSG00000133313.10	-0.937781	0.522035	4.76082	255.382	1.56704e-14	9.90358e-13
CNIH3	ENSG00000143786.3	-0.689256	0.620174	2.55628	31.5	1.02709e-05	4.06391e-05
CNKSR2	ENSG00000149970.10	-3.62651	0.0809676	2.07949	695.422	1.31329e-19	7.58847e-17
CNNM1	ENSG00000119946.9	-3.19924	0.108876	0.849625	309.597	1.74935e-15	1.62659e-13
CNNM4	ENSG00000158158.7	0.688062	1.61112	4.88349	143.184	8.98743e-12	2.08619e-10
CNPPD1	ENSG00000115649.11	0.686057	1.60888	5.89215	239.093	3.29358e-14	1.8896e-12
CNTNAP3B	ENSG00000154529.10	0.593984	1.50941	1.80132	21.1367	0.00010856	0.000334551
COBLL1	ENSG00000082438.11	0.591297	1.5066	5.65699	89.1468	3.43779e-09	3.38734e-08
COL12A1	ENSG00000111799.16	-1.86816	0.273922	5.14163	186.458	1.1983e-09	1.36916e-08
COL16A1	ENSG00000084636.13	-0.789838	0.578409	1.47822	44.7299	5.55488e-07	3.02702e-06
COL18A1	ENSG00000182871.10	-0.850981	0.554408	5.55435	144.528	8.03645e-11	1.34738e-09
COL18A1-AS1	ENSG00000183535.5	-0.773696	0.584917	0.962005	24.7097	4.14752e-05	0.000141627
COL18A1-AS2	ENSG00000224574.1	-0.820672	0.566178	-0.520673	14.5171	0.000818305	0.00207156
COL1A1	ENSG00000108821.9	-0.582954	0.667596	11.3569	38.1162	1.02209e-05	4.04509e-05
COL1A2	ENSG00000164692.13	-0.643081	0.640344	7.0932	11.049	0.0053338	0.0111163
COL25A1	ENSG00000188517.10	-3.32044	0.100103	-0.946261	74.4486	6.36275e-09	5.86904e-08
COL4A3BP	ENSG00000113163.11	-0.672948	0.627224	6.02089	355.846	3.51495e-16	4.21247e-14
COL6A1	ENSG00000142156.10	-1.36119	0.389262	7.02638	141.319	8.83681e-09	7.78284e-08
COL6A2	ENSG00000142173.10	-1.00348	0.498796	7.06145	234.746	1.02932e-12	3.28469e-11
COL6A3	ENSG00000163359.11	-2.35077	0.196042	-0.170042	53.3922	1.46773e-07	9.22548e-07
COL7A1	ENSG00000114270.11	-2.17271	0.221794	4.45308	201.449	5.2667e-10	6.76807e-09
COLEC12	ENSG00000158270.10	-4.75613	0.0370052	-0.735573	114.604	9.15669e-11	1.51634e-09
COLGALT2	ENSG00000198756.6	-1.0037	0.498719	2.46521	48.2715	6.47625e-07	3.46613e-06
COQ5	ENSG00000110871.10	-0.690285	0.619731	3.58645	54.8523	1.51956e-07	9.51799e-07
CORO2B	ENSG00000103647.8	-1.63643	0.321651	2.51964	76.6436	9.5366e-08	6.3157e-07
CPA4	ENSG00000128510.6	-1.15506	0.449049	7.30319	130.612	8.67604e-09	7.67467e-08
CPAMD8	ENSG00000160111.8	1.00419	2.00582	-0.12042	21.562	9.6412e-05	0.000301712
CPED1	ENSG00000106034.13	-0.690862	0.619484	3.12228	54.746	1.02038e-07	6.70267e-07
CPLX1	ENSG00000168993.10	1.16886	2.24834	0.492803	57.7428	6.41179e-08	4.44457e-07
CPM	ENSG00000135678.7	-1.83897	0.279522	2.15437	202.212	2.13226e-13	8.8912e-12
CPNE5	ENSG00000124772.7	-0.943981	0.519797	-0.339695	14.7087	0.000767816	0.00195568
CPQ	ENSG00000104324.11	-0.727247	0.604055	2.1185	48.9038	2.66413e-07	1.57196e-06
CPS1	ENSG00000021826.10	-1.66731	0.31484	2.29605	212.45	1.23336e-13	5.58949e-12
CPXM1	ENSG00000088882.7	-1.59147	0.331833	-0.15238	17.2882	0.000566828	0.00148441
CRABP2	ENSG00000143320.4	-1.65588	0.317345	1.55377	68.804	5.60239e-08	3.94778e-07
CRADD	ENSG00000169372.8	-0.775872	0.584036	1.68168	46.711	3.89778e-07	2.22236e-06
CRB2	ENSG00000148204.7	-2.16637	0.22277	-0.121463	44.1066	1.02812e-06	5.19811e-06
CREB3L1	ENSG00000157613.6	-1.01202	0.495853	7.53116	76.531	4.38022e-07	2.46363e-06
CRIP2	ENSG00000182809.6	-0.705298	0.613316	4.3774	30.6986	5.16599e-05	0.000172723
CRIPAK	ENSG00000179979.7	0.631237	1.54889	2.87016	73.2576	7.40044e-09	6.67029e-08
CRISPLD2	ENSG00000103196.7	-1.99535	0.250807	4.29433	114.727	4.4321e-08	3.20549e-07
CRTAP	ENSG00000170275.10	-0.676132	0.625841	7.29008	188.745	4.55565e-13	1.67514e-11
CRYBG3	ENSG00000080200.5	0.730549	1.65927	4.79067	219.781	8.45464e-14	4.12011e-12
CRYBG3	ENSG00000233280.2	0.816752	1.76144	5.45091	472.798	1.27426e-17	3.15148e-15
CSF1	ENSG00000184371.9	-1.62336	0.324579	3.86359	227.39	1.77363e-12	5.19847e-11
CSF2RB	ENSG00000100368.9	-0.689899	0.619897	2.69921	29.8381	1.74667e-05	6.55519e-05
CSGALNACT2	ENSG00000169826.6	0.650175	1.56936	4.74903	178.775	8.2493e-13	2.72378e-11
CSMD3	ENSG00000164796.13	2.13722	4.39914	-0.183947	44.0614	1.30761e-06	6.43623e-06
CSPG4	ENSG00000173546.7	-0.991946	0.502799	6.11605	117.737	9.29632e-09	8.14322e-08
CSPG4P11	ENSG00000259726.1	-0.847124	0.555892	0.761317	31.0057	8.9977e-06	3.60778e-05
CSRNP3	ENSG00000178662.11	1.55254	2.93334	1.45041	59.9886	3.32879e-07	1.92413e-06
CSTF2T	ENSG00000177613.7	0.843932	1.79494	6.23971	458.42	1.83177e-17	4.11614e-15
CTA-29F11.1	ENSG00000260708.1	0.739992	1.67017	1.37616	38.1055	1.96848e-06	9.23131e-06
CTA-445C9.15	ENSG00000260065.1	-1.26636	0.415707	1.86313	108.053	1.66799e-10	2.5411e-09
CTB-119C2.1	ENSG00000273237.1	-1.12679	0.457932	0.308802	31.2648	8.48272e-06	3.43191e-05
CTB-178M22.1	ENSG00000253925.1	-0.632194	0.645194	0.0960762	5.74279	0.0252884	0.044414
CTB-178M22.2	ENSG00000253978.1	-1.06679	0.477379	-0.143028	35.282	3.52224e-06	1.55276e-05
CTC-260E6.10	ENSG00000271524.1	1.45834	2.74791	0.37221	68.0915	1.45743e-08	1.20551e-07
CTC-260E6.6	ENSG00000267383.2	1.23087	2.34708	0.340309	68.4114	1.39599e-08	1.16301e-07
CTC-301O7.4	ENSG00000197813.4	0.706051	1.63133	-0.222357	12.6108	0.00157282	0.00372899
CTC-325H20.4	ENSG00000267510.1	1.00306	2.00425	1.78506	64.3401	2.44321e-08	1.90592e-07
CTC-366B18.4	ENSG00000272040.1	-0.591714	0.663554	-0.322435	9.8059	0.00443348	0.00941452
CTC-444N24.8	ENSG00000268713.1	0.70133	1.626	3.21143	111.074	1.26045e-10	2.01113e-09
CTC-459F4.1	ENSG00000261770.1	0.715089	1.64159	0.746508	21.9505	8.65954e-05	0.000273692
CTC-462L7.1	ENSG00000261589.1	-0.589756	0.664455	1.98158	32.068	7.07899e-06	2.92464e-05
CTD-2162K18.5	ENSG00000267254.1	0.768485	1.70348	0.147807	19.9653	0.000151481	0.000450353
CTD-2248H3.1	ENSG00000248794.1	-0.720761	0.606777	-0.16583	16.544	0.000424512	0.00114089
CTD-2260A17.1	ENSG00000248734.2	-1.83711	0.279881	-0.314089	43.0226	7.6021e-07	3.98685e-06
CTD-2260A17.2	ENSG00000247121.2	-0.739106	0.59911	0.678781	23.0135	6.48612e-05	0.000211869
CTD-2263F21.1	ENSG00000251257.1	-1.32061	0.400366	-0.578535	32.9907	5.76958e-06	2.4366e-05
CTD-2267D19.3	ENSG00000266208.1	-0.588842	0.664877	1.71055	27.1303	2.25216e-05	8.22706e-05
CTD-2269F5.1	ENSG00000250320.1	-1.07013	0.476276	2.22492	133.687	1.85372e-11	3.86486e-10
CTD-2314B22.3	ENSG00000244306.5	-1.55016	0.341471	-0.0416148	45.7629	4.61207e-07	2.57929e-06
CTD-2323K18.1	ENSG00000260269.1	-1.62963	0.323171	-0.647168	32.1212	6.99541e-06	2.8946e-05
CTD-2337I7.1	ENSG00000255345.1	-0.760813	0.590164	-0.421454	11.9523	0.00198896	0.00460363
CTD-2368P22.1	ENSG00000176593.3	0.716872	1.64362	2.8776	49.9324	2.69225e-07	1.58623e-06
CTD-2521M24.9	ENSG00000269640.1	-2.60191	0.16472	0.490558	117.581	7.03773e-11	1.20695e-09
CTD-2538G9.5	ENSG00000268743.1	0.593586	1.50899	-0.237178	10.3179	0.00364225	0.00791298
CTD-2561J22.2	ENSG00000213976.3	1.26543	2.40398	1.65916	110.777	1.29524e-10	2.05246e-09
CTD-2574D22.2	ENSG00000247735.2	-0.679414	0.624419	0.531295	13.7152	0.00107226	0.0026377
CTD-2619J13.14	ENSG00000232098.2	0.6958	1.61978	0.976421	22.051	8.42359e-05	0.000267069
CTD-2619J13.19	ENSG00000269473.1	0.643435	1.56204	1.13355	22.1012	8.30836e-05	0.000263726
CTD-2620I22.3	ENSG00000267943.1	-0.717214	0.608271	-0.620822	10.7605	0.00308167	0.00682337
CTD-3030D20.2	ENSG00000268322.1	0.640281	1.55863	-0.0596935	9.82044	0.00440857	0.00937025
CTD-3105H18.13	ENSG00000261280.2	0.586476	1.50157	0.557994	15.2416	0.00064442	0.00166481
CTD-3193O13.9	ENSG00000183248.7	0.909767	1.87874	5.04935	153.089	4.74025e-11	8.61029e-10
CTD-3222D19.7	ENSG00000269399.1	0.599932	1.51565	0.285762	11.9738	0.00197365	0.0045708
CTDP1	ENSG00000060069.12	-0.799533	0.574535	3.58567	143.533	8.75845e-12	2.03596e-10
CTSF	ENSG00000174080.6	-0.682875	0.622923	3.63423	116.487	7.74701e-11	1.30155e-09
CTSZ	ENSG00000101160.9	-2.12885	0.22864	4.15895	207.717	2.23619e-10	3.25646e-09
CTXN1	ENSG00000178531.4	1.18375	2.27167	5.12785	134.862	3.96598e-09	3.83536e-08
CUL9	ENSG00000112659.9	-0.852089	0.553982	4.9968	193.598	3.44669e-13	1.30595e-11
CXADR	ENSG00000154639.14	0.608425	1.52459	4.86569	166.482	1.78839e-12	5.23227e-11
CXCL1	ENSG00000163739.4	-4.81578	0.0355063	1.16901	158.78	1.28807e-10	2.04359e-09
CXCL2	ENSG00000081041.8	-1.14309	0.45279	0.726318	32.4648	6.72413e-06	2.78948e-05
CXCL5	ENSG00000163735.6	-3.65315	0.0794862	-0.413287	115.811	8.22392e-11	1.37738e-09
CYB5A	ENSG00000166347.14	-1.02037	0.492991	2.77756	135.625	1.59352e-11	3.41026e-10
CYGB	ENSG00000161544.5	-1.69684	0.308461	0.627297	59.2206	5.66633e-08	3.9859e-07
CYP1B1	ENSG00000138061.7	-2.15115	0.225134	2.8881	94.0227	6.28324e-08	4.37045e-07
CYP24A1	ENSG00000019186.5	-3.12727	0.114445	2.3397	294.249	3.29004e-14	1.8896e-12
CYP26B1	ENSG00000003137.4	2.51537	5.71742	1.94243	183.199	5.8867e-11	1.03861e-09
CYP27C1	ENSG00000186684.8	-0.725667	0.604717	-0.296848	11.5778	0.00227812	0.00520075
CYP2R1	ENSG00000186104.6	-0.919911	0.528542	1.28041	35.6848	3.2361e-06	1.44194e-05
CYS1	ENSG00000205795.4	-1.01632	0.494376	-0.479371	21.6866	9.31375e-05	0.000292369
DAAM2	ENSG00000146122.12	-1.25679	0.418475	2.61818	203.551	1.98222e-13	8.43956e-12
DACT1	ENSG00000165617.10	-0.635739	0.643611	0.803247	12.0076	0.00194977	0.00452004
DACT3	ENSG00000197380.6	0.604535	1.52049	1.56693	28.8365	1.49083e-05	5.68276e-05
DBH-AS1	ENSG00000225756.1	-1.03278	0.488766	-0.270646	29.3949	1.30647e-05	5.04573e-05
DCAF12L1	ENSG00000198889.3	-1.36256	0.388892	5.66366	1050.38	9.25978e-22	1.24845e-18
DCDC2	ENSG00000146038.7	-1.24094	0.423096	0.00717028	30.8238	9.37923e-06	3.74868e-05
DCHS1	ENSG00000166341.6	-1.5802	0.334435	1.81093	153.177	4.38103e-12	1.1414e-10
DCLK1	ENSG00000133083.10	3.02499	8.13977	3.50153	314.416	2.33634e-11	4.70144e-10
DDN	ENSG00000181418.7	-0.649046	0.637702	1.23348	20.8232	0.000118576	0.000362038
DDO	ENSG00000203797.5	-1.71742	0.304091	-0.364838	41.4104	1.03014e-06	5.20347e-06
DDX58	ENSG00000107201.5	-1.80055	0.287065	5.28873	25.241	0.000218476	0.000625948
DDX60	ENSG00000137628.12	-2.2533	0.209743	4.09711	139.12	1.10888e-08	9.51092e-08
DDX60L	ENSG00000181381.9	-1.31318	0.402433	4.39225	32.8528	6.14728e-05	0.000201779
DENND2D	ENSG00000162777.12	-3.48891	0.0890706	1.66683	394.757	1.05303e-16	1.56302e-14
DENND5B	ENSG00000170456.10	-0.764422	0.588689	6.06713	370.115	2.22831e-16	2.95507e-14
DFNA5	ENSG00000105928.9	-1.3721	0.386328	3.72507	425.41	4.39824e-17	7.73468e-15
DGAT2	ENSG00000062282.10	-0.583691	0.667255	1.94472	25.6432	3.26528e-05	0.000114349
DHRS3	ENSG00000162496.4	-1.47449	0.35986	1.59386	34.5593	1.49103e-05	5.68276e-05
DHX58	ENSG00000108771.8	-0.791597	0.577704	-0.875626	5.93287	0.0226957	0.0403376
DIO2	ENSG00000211448.7	0.783511	1.72131	-0.7159	12.8542	0.00144388	0.00345723
DIRAS1	ENSG00000176490.4	0.862697	1.81843	3.06574	105.703	2.08361e-10	3.0758e-09
DISC1	ENSG00000162946.16	-0.710145	0.611259	1.97474	68.4612	1.38668e-08	1.15704e-07
DIXDC1	ENSG00000150764.9	-1.06574	0.477728	2.10964	109.261	1.49017e-10	2.30712e-09
DKK1	ENSG00000107984.5	0.766484	1.70112	7.41494	36.4185	3.36961e-05	0.000117417
DLG4	ENSG00000132535.14	-1.07369	0.475102	4.67063	271.7	7.76778e-15	5.61049e-13
DMKN	ENSG00000161249.16	-3.53452	0.0862988	2.87945	818.209	1.87439e-20	1.37844e-17
DMRTA1	ENSG00000176399.3	-1.91988	0.264276	0.874746	94.0584	6.68541e-10	8.32665e-09
DNAAF3	ENSG00000167646.9	0.782067	1.71959	1.03336	38.8558	1.6942e-06	8.07377e-06
DNAH1	ENSG00000114841.13	-0.596524	0.661345	1.34584	14.6048	0.000794756	0.00201763
DNAH11	ENSG00000105877.13	0.606972	1.52306	0.273521	15.5659	0.000579977	0.00151346
DNAH14	ENSG00000185842.10	-1.34237	0.394372	2.10616	134.411	1.75142e-11	3.68482e-10
DNAH8	ENSG00000124721.13	0.78064	1.71789	-0.176631	8.53244	0.00775707	0.0155748
DNAJA4	ENSG00000140403.8	-0.731444	0.602301	-0.0751028	12.62	0.00156774	0.00371858
DNAJC1	ENSG00000136770.6	-0.663695	0.631259	2.79448	69.0872	1.27521e-08	1.07401e-07
DNAJC15	ENSG00000120675.4	-7.00481	0.00778652	3.0327	1247.47	1.75073e-22	4.04643e-19
DNAJC9	ENSG00000213551.4	0.740621	1.6709	3.35388	137.216	1.4094e-11	3.07728e-10
DNMBP-AS1	ENSG00000227695.1	-0.643014	0.640374	0.335301	10.6517	0.00321009	0.00706805
DOCK3	ENSG00000088538.12	-1.09738	0.467365	0.638952	61.8469	3.48715e-08	2.60594e-07
DOCK7	ENSG00000116641.11	1.02802	2.03922	6.89439	462.192	1.66368e-17	3.84524e-15
DOK1	ENSG00000115325.9	-0.89073	0.539341	3.16646	127.469	3.05026e-11	5.91019e-10
DOK4	ENSG00000125170.6	-0.830112	0.562485	3.30144	125.834	3.48909e-11	6.60233e-10
DPP4	ENSG00000197635.5	-2.07048	0.238081	0.897494	178.925	8.17412e-13	2.70991e-11
DPY19L2	ENSG00000177990.7	-0.843245	0.557388	3.03335	83.0106	2.26074e-09	2.35859e-08
DPYSL3	ENSG00000113657.8	-0.76401	0.588857	6.68292	350.425	4.19827e-16	4.8866e-14
DPYSL4	ENSG00000151640.8	0.961345	1.94712	5.13155	366.757	2.47685e-16	3.18039e-14
DRG2	ENSG00000108591.5	-0.655657	0.634786	5.7228	196.058	2.99922e-13	1.17209e-11
DRP2	ENSG00000102385.8	-0.941787	0.520588	-0.387885	12.8897	0.00142601	0.00341748
DTNA	ENSG00000134769.17	-2.44632	0.183478	-0.216858	69.6467	1.18375e-08	1.00694e-07
DTX3L	ENSG00000163840.5	-1.33939	0.395187	7.17695	55.073	4.31286e-06	1.87373e-05
DTX4	ENSG00000110042.3	-3.42607	0.0930357	0.640014	179.437	8.06496e-13	2.69237e-11
DUSP10	ENSG00000143507.13	-0.851153	0.554342	4.03636	182.235	6.69163e-13	2.27924e-11
DUSP15	ENSG00000149599.11	-2.77896	0.145697	0.580422	120.089	6.70291e-11	1.16234e-09
DUSP23	ENSG00000158716.4	-1.35398	0.391213	1.37055	64.8903	2.35382e-08	1.84597e-07
DUSP8	ENSG00000184545.6	0.840056	1.79012	4.59283	185.874	5.38937e-13	1.92908e-11
DUSP9	ENSG00000130829.13	0.70131	1.62598	2.83518	64.1648	2.50427e-08	1.94697e-07
DYNC1H1	ENSG00000197102.6	0.626401	1.54371	10.2378	115.308	1.23534e-10	1.97887e-09
DYNLT3	ENSG00000165169.6	-0.694493	0.617926	3.94973	113.86	9.78764e-11	1.59792e-09
DYRK4	ENSG00000010219.9	-1.57385	0.33591	1.17284	117.957	6.81029e-11	1.17592e-09
DYSF	ENSG00000135636.9	-2.07192	0.237843	6.99325	290.849	7.50999e-11	1.26964e-09
DZIP1	ENSG00000134874.13	0.626909	1.54425	5.52824	286.275	4.28512e-15	3.45871e-13
EBF1	ENSG00000164330.12	-2.62823	0.161742	1.14879	167.778	1.64449e-12	4.87292e-11
EBI3	ENSG00000105246.5	-1.64204	0.320404	2.19002	131.218	4.13317e-11	7.62492e-10
ECD	ENSG00000122882.6	0.595764	1.51127	6.70741	218.833	8.872e-14	4.22177e-12
ECEL1P2	ENSG00000244280.1	-1.63806	0.321289	1.14127	95.9767	5.47466e-10	7.00748e-09
ECHS1	ENSG00000127884.4	0.596795	1.51235	6.56569	195.795	3.04385e-13	1.18381e-11
ECI2	ENSG00000198721.8	0.689898	1.61317	5.46824	167.279	1.69831e-12	5.00492e-11
ECM2	ENSG00000106823.8	0.718732	1.64574	2.6399	14.3806	0.00166684	0.00392715
ECSCR	ENSG00000249751.1	-1.62742	0.323666	1.87881	173.259	1.16036e-12	3.61724e-11
EDA2R	ENSG00000131080.10	-2.72328	0.15143	0.387976	132.262	2.07415e-11	4.23709e-10
EDARADD	ENSG00000186197.8	-0.936215	0.522602	0.875553	31.804	7.51038e-06	3.08011e-05
EDEM2	ENSG00000088298.8	-0.717271	0.608247	5.29071	151.28	5.00551e-12	1.27134e-10
EDIL3	ENSG00000164176.8	-0.970383	0.510371	7.84478	308.786	3.21327e-15	2.73618e-13
EDNRA	ENSG00000151617.11	-3.70913	0.0764611	-0.249889	110.58	1.31889e-10	2.07773e-09
EFCAB4B	ENSG00000130038.5	-4.39038	0.047683	0.111064	220.303	8.23404e-14	4.02473e-12
EFEMP1	ENSG00000115380.14	-1.53477	0.345134	4.27441	418.39	5.47072e-17	8.85107e-15
EFHD1	ENSG00000115468.7	-2.64828	0.15951	3.57252	269.346	1.06974e-11	2.41722e-10
EFNA2	ENSG00000099617.2	0.75901	1.69233	3.66347	100.284	3.53609e-10	4.78962e-09
EFNB3	ENSG00000108947.4	-0.785783	0.580037	4.94127	96.8213	3.18264e-09	3.15708e-08
EGR1	ENSG00000120738.7	0.605057	1.52104	6.87744	66.0302	2.17013e-07	1.30912e-06
EHD3	ENSG00000013016.10	-0.582022	0.668027	5.02079	111.136	1.25324e-10	2.00357e-09
EID2B	ENSG00000176401.5	0.646482	1.56535	1.47621	33.6543	4.99082e-06	2.13572e-05
EIF2AK2	ENSG00000055332.12	-0.7539	0.592998	7.84703	47.3588	6.44985e-06	2.68639e-05
EIF4EBP2	ENSG00000148730.6	0.689359	1.61257	7.64934	162.616	4.43372e-12	1.15327e-10
ELAVL2	ENSG00000107105.10	-3.72124	0.0758219	-0.00254253	142.19	9.67558e-12	2.2236e-10
ELF3	ENSG00000163435.11	-4.38944	0.0477141	0.27977	71.707	1.14474e-07	7.40241e-07
ELMOD1	ENSG00000110675.8	-1.82025	0.283172	-0.22612	51.9013	1.613e-07	1.00487e-06
ELOVL2-AS1	ENSG00000230314.2	0.693363	1.61705	-0.017663	11.3625	0.00246486	0.00559077
ELOVL4	ENSG00000118402.5	-1.44019	0.368519	0.306441	51.3194	1.77521e-07	1.09623e-06
ELOVL7	ENSG00000164181.9	-0.762091	0.589641	0.353399	17.1825	0.000347799	0.000952444
ELTD1	ENSG00000162618.8	-5.8949	0.0168058	1.23245	587.789	9.72665e-19	3.62618e-16
EMC10	ENSG00000161671.12	-7.51082	0.00548299	3.44033	1779.69	1.53875e-24	1.24477e-20
EMILIN2	ENSG00000132205.6	-2.19093	0.219011	0.621872	185.051	5.65781e-13	1.99428e-11
EMR1	ENSG00000174837.10	-3.45671	0.0910809	-0.858716	87.8942	1.29982e-09	1.46549e-08
ENC1	ENSG00000171617.9	-0.640806	0.641354	7.64732	137.739	2.15901e-11	4.38827e-10
ENDOD1	ENSG00000149218.4	-1.61083	0.32741	1.18124	111.703	1.18993e-10	1.9137e-09
ENHO	ENSG00000168913.6	0.884363	1.84595	-0.378021	20.36	0.000135254	0.000407121
ENO3	ENSG00000108515.13	-0.815038	0.568394	1.15399	40.6663	1.1883e-06	5.90103e-06
ENOX1	ENSG00000120658.8	0.586866	1.50198	1.67531	35.3247	3.49064e-06	1.54135e-05
ENPP4	ENSG00000001561.6	-0.875108	0.545213	4.98012	129.328	1.61608e-10	2.47366e-09
ENTPD1	ENSG00000138185.12	-0.657267	0.634078	3.75469	132.062	2.10728e-11	4.29392e-10
EPB41L4A-AS1	ENSG00000224032.2	-0.80412	0.572711	2.33183	64.7908	2.2935e-08	1.80392e-07
EPB41L4B	ENSG00000095203.10	-0.708426	0.611988	3.3641	87.8313	1.3089e-09	1.47265e-08
EPB41L5	ENSG00000115109.9	0.686491	1.60936	5.82864	268.729	8.80033e-15	6.23245e-13
EPDR1	ENSG00000086289.7	-6.55036	0.0106695	0.307236	183.613	3.18285e-12	8.66925e-11
EPHA4	ENSG00000116106.7	1.18502	2.27367	3.02443	103.47	1.7901e-09	1.92824e-08
EPHA5	ENSG00000145242.9	1.59103	3.01265	2.42788	183.807	1.15256e-12	3.59986e-11
EPHA6	ENSG00000080224.13	1.77243	3.41629	0.275568	97.1599	4.84765e-10	6.27329e-09
EPHB2	ENSG00000133216.12	-0.679768	0.624265	5.1906	70.9172	6.3332e-08	4.39575e-07
EPN2-AS1	ENSG00000235397.1	-0.710252	0.611213	0.722363	18.789	0.000213723	0.000613416
EPPK1	ENSG00000227184.3	-0.796484	0.575751	2.38703	20.7891	0.000247304	0.000701462
EPS8L2	ENSG00000177106.10	-0.877525	0.544301	6.82091	527.808	3.48082e-18	1.06257e-15
EPSTI1	ENSG00000133106.10	-2.90698	0.133325	2.58065	659.69	2.46439e-19	1.17269e-16
ERAP1	ENSG00000164307.8	-1.52831	0.346683	5.02817	475.141	3.48956e-17	6.48938e-15
ERAP2	ENSG00000164308.12	-1.41493	0.375027	5.84028	200.832	2.4367e-10	3.4888e-09
ERC2	ENSG00000187672.8	-1.76719	0.293781	-0.33773	50.0199	2.20478e-07	1.32705e-06
ERCC6	ENSG00000225830.6	0.684652	1.60731	5.77423	262.094	1.16845e-14	7.71608e-13
ESAM	ENSG00000149564.7	-2.14694	0.225791	0.509947	93.1429	7.36279e-10	9.05187e-09
ESRP1	ENSG00000104413.11	-0.933196	0.523697	0.819305	17.4364	0.00036694	0.00100046
ETV2	ENSG00000105672.10	0.677564	1.59944	0.316709	19.8083	0.000158509	0.000468603
ETV5	ENSG00000244405.3	0.669738	1.59078	7.4699	85.3525	2.93149e-08	2.23509e-07
ETV6	ENSG00000139083.6	-0.785295	0.580233	5.3114	143.04	2.22986e-11	4.50399e-10
ETV7	ENSG00000010030.9	-2.05506	0.240639	-0.231659	63.3121	2.8257e-08	2.16977e-07
EVC2	ENSG00000173040.8	-3.55646	0.084996	1.61483	139.82	7.57519e-10	9.25672e-09
EVI2A	ENSG00000126860.7	-1.0326	0.488829	0.380644	29.3363	1.32459e-05	5.10402e-05
EVI2B	ENSG00000185862.5	-0.950819	0.517339	0.522627	20.8299	0.000121217	0.00036878
EVI5L	ENSG00000142459.4	0.638778	1.55701	4.37863	74.3653	1.02957e-08	8.92681e-08
EXTL1	ENSG00000158008.5	-0.603859	0.657991	1.18208	27.7387	1.94094e-05	7.21233e-05
F2R	ENSG00000181104.6	-0.671113	0.628022	6.17771	211.808	1.27556e-13	5.74857e-12
F2RL1	ENSG00000164251.4	-2.20805	0.216427	1.99696	356.726	3.41583e-16	4.12423e-14
F2RL2	ENSG00000164220.6	-0.676074	0.625866	3.88367	24.7332	0.000135812	0.000408641
F8	ENSG00000185010.9	-1.57182	0.336384	-0.049772	65.5176	2.07257e-08	1.64454e-07
FA2H	ENSG00000103089.4	-2.59433	0.165588	0.221581	128.869	2.72187e-11	5.37039e-10
FABP5	ENSG00000164687.6	-1.21419	0.431016	-0.329511	36.2872	2.85412e-06	1.2913e-05
FAIM3	ENSG00000162894.7	-1.8704	0.273497	-0.131566	71.3857	9.41985e-09	8.24249e-08
FAM102B	ENSG00000162636.11	-0.942481	0.520337	3.14877	75.2214	1.14941e-08	9.81853e-08
FAM107B	ENSG00000065809.9	0.671667	1.59291	4.54062	95.6331	7.4888e-10	9.17889e-09
FAM127C	ENSG00000212747.3	0.706315	1.63163	4.62764	138.804	1.2484e-11	2.78208e-10
FAM129A	ENSG00000135842.12	-0.859662	0.551082	7.43599	134.72	5.46015e-10	6.99999e-09
FAM131B	ENSG00000159784.13	-0.990725	0.503225	0.316125	30.0219	1.12838e-05	4.41715e-05
FAM13A	ENSG00000138640.10	-2.44875	0.18317	1.85955	173.35	5.24649e-12	1.32423e-10
FAM13C	ENSG00000148541.8	-1.20807	0.432846	-0.291007	15.6098	0.000651745	0.00168202
FAM155A	ENSG00000204442.2	-0.885136	0.541437	-0.22902	17.908	0.000278448	0.000780765
FAM171B	ENSG00000144369.8	0.97526	1.966	3.75183	139.186	2.19058e-11	4.44129e-10
FAM174B	ENSG00000185442.8	-2.6181	0.162883	1.8937	421.521	4.89688e-17	8.23749e-15
FAM189A1	ENSG00000104059.4	-2.01621	0.247207	1.37894	195.177	3.15168e-13	1.21119e-11
FAM196B	ENSG00000204767.3	0.748612	1.68018	5.15924	38.6735	1.93399e-05	7.18815e-05
FAM198A	ENSG00000144649.4	0.92129	1.89381	-0.41128	24.3743	4.52504e-05	0.000153481
FAM200B	ENSG00000237765.2	0.735751	1.66526	4.69572	172.329	1.23023e-12	3.79308e-11
FAM219A	ENSG00000164970.10	0.802218	1.74378	4.21498	216.488	1.00033e-13	4.66407e-12
FAM43A	ENSG00000185112.4	-1.34736	0.39301	0.113856	40.8972	1.13658e-06	5.68082e-06
FAM49A	ENSG00000197872.7	-3.59033	0.0830238	4.2651	1138.71	6.93411e-21	5.90457e-18
FAM50B	ENSG00000145945.5	0.712493	1.63863	1.98761	58.2662	5.92255e-08	4.15467e-07
FAM53A	ENSG00000174137.8	0.594452	1.5099	0.819442	21.5567	9.6553e-05	0.000302095
FAM60CP	ENSG00000267742.1	-0.619212	0.651026	1.35827	24.9911	3.85708e-05	0.000132746
FAM69A	ENSG00000154511.7	-0.706423	0.612838	2.87788	46.6698	4.20515e-07	2.37636e-06
FAM83H	ENSG00000180921.6	0.721036	1.64836	4.97237	43.8511	7.12664e-06	2.94212e-05
FAM86DP	ENSG00000244026.2	-0.599303	0.660073	2.4366	39.4139	1.51705e-06	7.33762e-06
FAM86HP	ENSG00000253540.1	0.757952	1.69109	0.198102	22.8842	6.71576e-05	0.000218006
FAS	ENSG00000026103.15	-1.08836	0.470296	1.45848	28.42	3.25352e-05	0.000113985
FAT3	ENSG00000165323.11	1.02629	2.03678	6.03635	90.381	1.41162e-07	8.91087e-07
FBLN2	ENSG00000163520.9	-1.20446	0.433931	3.16319	21.9345	0.000380553	0.00103426
FBLN7	ENSG00000144152.8	-1.86774	0.274002	1.5607	102.363	7.10884e-10	8.79403e-09
FBN2	ENSG00000138829.6	-1.33686	0.395881	7.33592	193.189	3.98609e-10	5.30789e-09
FBXL16	ENSG00000127585.7	0.840764	1.791	4.21103	181.799	6.86904e-13	2.32986e-11
FBXL7	ENSG00000183580.8	-1.49468	0.35486	1.54324	83.8173	2.59281e-09	2.63997e-08
FBXO27	ENSG00000161243.4	-0.70161	0.614885	-0.22718	11.8441	0.00206816	0.00477398
FBXO32	ENSG00000156804.3	-1.07493	0.474694	2.67612	92.2133	9.28533e-10	1.09896e-08
FBXO4	ENSG00000151876.8	0.616876	1.53355	1.02855	17.689	0.000297654	0.000829872
FBXO48	ENSG00000204923.3	-0.680656	0.623881	1.99834	39.8135	1.40258e-06	6.84533e-06
FBXO6	ENSG00000116663.6	-0.859863	0.551005	1.52227	44.714	5.57087e-07	3.03472e-06
FCHO1	ENSG00000130475.10	0.640253	1.5586	0.933043	21.0318	0.000111806	0.000343442
FCHO2	ENSG00000157107.9	-0.653483	0.635743	5.41979	172.378	1.22646e-12	3.79308e-11
FCRLB	ENSG00000162746.10	-1.07679	0.474083	0.0604534	28.1368	1.76267e-05	6.61216e-05
FER1L4	ENSG00000088340.11	-0.651328	0.636694	1.93931	22.2809	8.46482e-05	0.000268166
FERMT1	ENSG00000101311.11	-1.54467	0.342775	0.428054	83.892	2.04203e-09	2.16359e-08
FES	ENSG00000182511.7	-0.620524	0.650435	1.23086	12.5979	0.00167002	0.00393408
FGD2	ENSG00000146192.10	-1.3586	0.38996	0.247973	41.0521	1.10326e-06	5.53819e-06
FGD6	ENSG00000180263.9	-0.912701	0.53119	5.29064	282.27	5.03181e-15	3.9712e-13
FGF12	ENSG00000114279.9	1.66367	3.16822	2.44201	289.873	3.71589e-15	3.08304e-13
FGF13	ENSG00000129682.9	-3.79679	0.0719536	0.0366977	134.099	1.79473e-11	3.76176e-10
FGF18	ENSG00000156427.7	-1.18201	0.440738	-0.375383	23.1322	6.28291e-05	0.000205772
FGFRL1	ENSG00000127418.10	0.714322	1.64071	7.79808	226.91	5.91947e-14	3.04867e-12
FHDC1	ENSG00000137460.4	-0.751132	0.594137	4.25755	73.7654	2.30893e-08	1.81428e-07
FHOD3	ENSG00000134775.11	-1.98286	0.252988	2.84871	322.795	1.08287e-15	1.08818e-13
FKBP11	ENSG00000134285.6	-0.679852	0.624229	4.93714	86.4073	3.87389e-09	3.76205e-08
FKBP1B	ENSG00000119782.9	-0.866269	0.548564	-0.0650941	19.8487	0.000156666	0.00046372
FLCN	ENSG00000154803.8	-0.930604	0.524639	5.37422	446.54	2.49283e-17	5.23785e-15
FLI1	ENSG00000151702.12	-1.82373	0.282489	3.32986	383.31	1.48321e-16	2.08668e-14
FLI1-AS1	ENSG00000254703.2	-3.05986	0.119919	0.934457	306.252	1.98139e-15	1.78807e-13
FLNB	ENSG00000136068.10	-0.662431	0.631813	8.86296	131.478	3.63715e-11	6.81871e-10
FLNB-AS1	ENSG00000244161.1	-0.821273	0.565942	1.54685	51.4312	1.74272e-07	1.07657e-06
FLRT2	ENSG00000185070.6	1.65737	3.15441	4.34544	723.278	8.21338e-20	5.11093e-17
FLVCR2	ENSG00000119686.5	-0.915654	0.530104	1.48891	56.6037	7.63444e-08	5.17893e-07
FMNL1	ENSG00000184922.9	-1.38642	0.382513	3.80113	618.11	5.35051e-19	2.16415e-16
FMNL3	ENSG00000161791.9	-0.757359	0.591578	6.58936	242.758	2.77575e-14	1.63936e-12
FNBP1P1	ENSG00000257800.1	1.28264	2.43284	0.872458	91.7917	8.50172e-10	1.01888e-08
FNDC1	ENSG00000164694.12	-1.23683	0.424303	1.16481	48.0767	3.267e-07	1.89247e-06
FNDC4	ENSG00000115226.5	-1.16117	0.447151	1.95009	120.012	5.69955e-11	1.01333e-09
FOLR1	ENSG00000110195.7	-2.46211	0.181481	-0.744097	80.8008	2.92866e-09	2.93152e-08
FOXA3	ENSG00000170608.2	-6.22723	0.013348	0.0361545	205.158	1.81695e-13	7.8182e-12
FOXC1	ENSG00000054598.5	1.0123	2.01713	5.27039	284.228	9.42452e-15	6.55519e-13
FOXG1	ENSG00000176165.7	-2.0123	0.247877	4.23446	113.737	4.62015e-08	3.33108e-07
FOXL2	ENSG00000183770.5	0.923926	1.89727	2.46867	60.5466	7.04549e-08	4.84611e-07
FOXN3-AS1	ENSG00000258920.1	-0.720651	0.606823	0.995506	22.8857	6.71291e-05	0.000217958
FOXN3P1	ENSG00000176318.8	-0.724539	0.60519	-0.137267	15.7655	0.000543821	0.00142879
FOXO1	ENSG00000150907.6	-1.4591	0.36372	3.5369	392.761	1.1171e-16	1.62825e-14
FOXO3B	ENSG00000240445.3	-0.757914	0.591351	2.47952	58.8692	5.40834e-08	3.8227e-07
FOXP2	ENSG00000128573.18	3.41177	10.6425	-0.455604	178.402	8.43951e-13	2.76963e-11
FOXS1	ENSG00000179772.6	-2.78529	0.145059	0.372186	32.1492	4.10653e-05	0.000140346
FRMD4A	ENSG00000151474.15	-0.746097	0.596214	4.63662	167.62	1.66128e-12	4.91369e-11
FRMD5	ENSG00000171877.15	-0.946964	0.518723	4.36997	104.167	2.28373e-09	2.37611e-08
FSBP	ENSG00000265817.1	-0.653806	0.635601	-0.295052	8.94	0.00623427	0.0128163
FST	ENSG00000134363.7	-0.899527	0.536062	5.00153	28.6654	0.000111468	0.000342534
FSTL3	ENSG00000070404.5	-1.70113	0.307544	6.02902	1127.97	3.91277e-22	7.91309e-19
FUOM	ENSG00000148803.7	0.856898	1.81114	4.21082	194.115	3.34685e-13	1.2711e-11
FUT8	ENSG00000033170.12	-0.605244	0.65736	5.8547	114.948	1.24524e-10	1.99276e-09
FZD3	ENSG00000104290.6	-0.911831	0.53151	1.71832	59.6112	4.84098e-08	3.47173e-07
G0S2	ENSG00000123689.5	-7.64745	0.00498755	1.18783	419.194	5.2243e-17	8.62489e-15
GAA	ENSG00000171298.8	-0.71673	0.608475	5.07835	154.718	3.93585e-12	1.04734e-10
GABRD	ENSG00000187730.6	1.53198	2.89183	-0.733358	43.134	7.44623e-07	3.92035e-06
GABRE	ENSG00000102287.12	-0.880993	0.542994	2.92244	71.2935	1.09063e-08	9.3858e-08
GABRQ	ENSG00000147402.7	-0.762948	0.589291	2.67261	17.7951	0.000633002	0.00163888
GAD1	ENSG00000128683.9	0.853335	1.80667	1.75143	55.8271	8.61164e-08	5.77644e-07
GAL3ST1	ENSG00000128242.8	-4.4256	0.046533	-0.83804	67.5739	2.2453e-08	1.77117e-07
GAL3ST4	ENSG00000197093.6	-0.586735	0.665848	1.3543	28.7535	1.52057e-05	5.77765e-05
GALE	ENSG00000117308.10	-0.678673	0.62474	4.06606	49.0577	8.04283e-07	4.19217e-06
GALNT13	ENSG00000144278.10	3.51257	11.4127	2.28677	1104.38	5.05206e-22	8.41222e-19
GALNT18	ENSG00000110328.5	-3.2397	0.105865	-0.435946	98.5347	4.21501e-10	5.56604e-09
GALNT3	ENSG00000115339.9	0.736211	1.6658	6.12433	92.9835	1.96208e-08	1.56686e-07
GALNT6	ENSG00000139629.11	-1.26894	0.414965	2.77812	187.427	4.91973e-13	1.7863e-11
GALNT7	ENSG00000109586.7	-0.640248	0.641603	5.49765	87.855	4.77694e-09	4.53025e-08
GALR2	ENSG00000182687.3	-0.580052	0.66894	-0.370923	5.67237	0.0252634	0.0443749
GAS1	ENSG00000180447.5	-0.621278	0.650095	0.879222	14.2681	0.000889348	0.00223393
GAS6	ENSG00000183087.10	-1.16682	0.445402	4.0292	260.476	1.25333e-14	8.20959e-13
GATA2	ENSG00000179348.7	1.11872	2.17153	3.34019	112.471	7.96009e-10	9.63969e-09
GATA3	ENSG00000107485.11	-1.52465	0.347565	1.44805	111.41	1.2222e-10	1.95975e-09
GATA6	ENSG00000141448.4	-0.591164	0.663807	2.30954	15.7789	0.000704653	0.00180703
GBP1	ENSG00000117228.9	-4.70659	0.0382979	3.82633	1311.91	5.19947e-22	8.41222e-19
GBP3	ENSG00000117226.7	-1.31162	0.402869	3.70942	165.728	1.29395e-11	2.87544e-10
GBX2	ENSG00000168505.6	1.02351	2.03286	3.8914	80.8354	6.23929e-08	4.34548e-07
GCAT	ENSG00000100116.12	0.655103	1.57473	4.80425	152.288	4.66261e-12	1.20313e-10
GCFC2	ENSG00000005436.9	-0.83202	0.561742	4.19225	172.029	1.25378e-12	3.85645e-11
GCK	ENSG00000106633.11	-1.06167	0.479076	0.695002	36.4764	2.74442e-06	1.24515e-05
GCLM	ENSG00000023909.5	-0.612225	0.654187	4.35612	51.0276	4.5756e-07	2.56066e-06
GCNT2	ENSG00000111846.11	-1.25292	0.419599	0.910809	56.8723	7.32502e-08	5.01317e-07
GCNT4	ENSG00000176928.4	-1.1026	0.465676	2.04276	95.7599	5.59879e-10	7.1325e-09
GDF15	ENSG00000130513.6	-0.873877	0.545678	3.23383	29.8351	4.17935e-05	0.000142603
GDNF	ENSG00000168621.10	-2.60776	0.164054	3.95726	649.394	3.04377e-18	9.84903e-16
GDNF-AS1	ENSG00000248587.2	-1.8585	0.275763	-0.54706	56.8584	7.34067e-08	5.01964e-07
GDPD1	ENSG00000153982.6	-0.734543	0.601008	0.620476	20.0691	0.000147017	0.000438208
GDPD5	ENSG00000158555.10	-1.31437	0.402102	3.3047	191.946	4.30739e-13	1.59838e-11
GFPT2	ENSG00000131459.8	-1.3686	0.387268	3.82541	171.89	1.94876e-11	4.02156e-10
GHc-362H12.3	ENSG00000260831.1	-1.05154	0.482453	0.43	40.0584	1.33707e-06	6.56322e-06
GID4	ENSG00000141034.5	-0.627512	0.647292	5.13071	272.958	7.37039e-15	5.41594e-13
GIPC3	ENSG00000179855.5	-3.05498	0.120326	3.06507	125.961	2.03316e-08	1.6178e-07
GJA5	ENSG00000143140.6	1.41007	2.6575	1.97298	51.132	1.90329e-06	8.94637e-06
GLDC	ENSG00000178445.8	1.27083	2.413	1.88905	206.861	1.65795e-13	7.23017e-12
GLDCP1	ENSG00000248590.2	1.50668	2.84156	1.06105	129.711	2.54302e-11	5.0556e-10
GLIPR1	ENSG00000139278.5	-0.729726	0.603018	7.55785	101.33	5.40747e-09	5.06586e-08
GLIPR2	ENSG00000122694.11	-1.45413	0.364975	3.90268	156.299	1.95497e-10	2.91251e-09
GLIS3	ENSG00000107249.17	-0.747295	0.59572	6.27277	171.551	2.78378e-12	7.73861e-11
GLP2R	ENSG00000065325.8	-0.840766	0.558347	0.0471473	17.1907	0.000346918	0.000950192
GLUD1P3	ENSG00000250959.2	0.706535	1.63188	1.18161	23.0544	6.4153e-05	0.000209768
GMDS	ENSG00000112699.6	0.613738	1.53022	5.11942	89.211	2.13118e-09	2.2492e-08
GMPR	ENSG00000137198.5	-2.20075	0.217524	1.61742	233.495	4.29692e-14	2.34073e-12
GNG7	ENSG00000176533.8	1.54522	2.91849	2.50278	199.854	3.06924e-13	1.18797e-11
GNGT2	ENSG00000167083.2	-4.40316	0.0472624	0.312537	194.497	3.2752e-13	1.25271e-11
GNL1	ENSG00000204590.8	0.584715	1.49974	6.35719	186.213	5.28286e-13	1.9037e-11
GNS	ENSG00000135677.6	-0.614288	0.653252	7.93907	85.6067	9.49333e-09	8.30231e-08
GOLGA4	ENSG00000144674.12	-1.42694	0.371918	5.73426	530.49	1.08976e-17	2.79861e-15
GOLT1A	ENSG00000174567.7	-1.29937	0.406303	-0.805832	18.3161	0.000246151	0.000698434
GP1BA	ENSG00000185245.6	-0.627013	0.647516	1.07797	12.7153	0.00156335	0.00370871
GPC4	ENSG00000076716.7	-7.65466	0.00496271	4.0774	819.946	6.05959e-15	4.58122e-13
GPC6	ENSG00000183098.6	-1.29862	0.406514	1.18907	46.9432	5.17082e-07	2.8436e-06
GPLD1	ENSG00000112293.10	0.593657	1.50907	0.288377	11.1281	0.00268733	0.0060328
GPR126	ENSG00000112414.10	-1.20515	0.433723	5.02584	416.653	5.6091e-17	8.98511e-15
GPR156	ENSG00000175697.6	-1.42095	0.373465	-0.753766	22.2828	7.90559e-05	0.000252976
GPR39	ENSG00000183840.5	-0.683458	0.622671	1.58906	37.9605	2.02684e-06	9.47432e-06
GPR4	ENSG00000177464.4	-1.99472	0.250917	0.726918	127.305	3.09146e-11	5.96858e-10
GPR56	ENSG00000205336.7	-1.62865	0.32339	3.65581	121.41	6.23369e-09	5.76973e-08
GPR85	ENSG00000164604.8	0.842122	1.79268	2.89099	105.844	2.05588e-10	3.04877e-09
GPRASP1	ENSG00000198932.8	-0.653799	0.635604	-0.602441	8.37433	0.0078368	0.0157212
GPRC5C	ENSG00000170412.12	-1.73854	0.299673	4.41016	170.727	8.30369e-10	9.96628e-09
GPSM3	ENSG00000213654.5	-0.667119	0.629763	3.75641	53.8122	1.96782e-07	1.20186e-06
GPX7	ENSG00000116157.5	-5.12802	0.0285964	1.1898	348.549	4.46718e-16	5.12586e-14
GRAMD1B	ENSG00000023171.10	-2.58931	0.166165	1.97929	391.413	1.16272e-16	1.66474e-14
GRASP	ENSG00000161835.6	-0.613377	0.653665	1.01934	18.3174	0.000246052	0.000698276
GREB1	ENSG00000196208.9	-0.894828	0.537811	0.350434	18.1715	0.000257103	0.000726257
GREM1	ENSG00000166923.6	-1.9603	0.256975	7.5029	612.87	1.6452e-15	1.54754e-13
GRHL1	ENSG00000134317.13	-0.756689	0.591853	2.45733	73.766	6.93667e-09	6.31206e-08
GRIK1	ENSG00000171189.12	1.23636	2.35603	0.0380426	47.7243	3.26446e-07	1.89168e-06
GRIK4	ENSG00000149403.7	-2.07533	0.237282	0.420622	93.5753	7.03402e-10	8.72402e-09
GRIN1	ENSG00000176884.10	0.790085	1.72918	-0.410195	16.6022	0.000416814	0.00112226
GRIP1	ENSG00000155974.7	-0.656101	0.634591	2.82397	59.1732	5.16762e-08	3.66858e-07
GS1-358P8.4	ENSG00000260822.1	-0.719952	0.607118	1.16722	17.1428	0.000366008	0.000998422
GSC	ENSG00000133937.3	-0.665454	0.63049	0.552018	14.1519	0.000924746	0.00231438
GSG1	ENSG00000111305.14	-0.618739	0.65124	-0.194908	7.91094	0.00948826	0.0185871
GSTM2	ENSG00000213366.8	1.01416	2.01972	-0.278389	20.6394	0.00012491	0.000379088
GSTO2	ENSG00000065621.10	-1.17958	0.441481	0.547803	51.5651	1.70466e-07	1.05669e-06
GTF2H2	ENSG00000145736.10	-0.853094	0.553596	2.25356	115.289	8.61445e-11	1.43536e-09
GTF2H2B	ENSG00000226259.6	-0.777703	0.583295	0.969988	38.3786	1.86346e-06	8.78975e-06
GTF2H2C	ENSG00000183474.11	-0.606925	0.656595	2.90726	78.8822	3.68324e-09	3.5985e-08
GUCY1B3	ENSG00000061918.8	0.981206	1.97411	1.86085	47.5674	5.11582e-07	2.8191e-06
GULP1	ENSG00000144366.11	-0.922345	0.527651	3.54337	60.8344	2.45928e-07	1.46147e-06
GXYLT2	ENSG00000172986.8	-1.1933	0.437303	3.68019	181.877	1.05691e-12	3.3529e-11
GYPC	ENSG00000136732.10	-2.84944	0.13875	0.607557	88.8054	3.76371e-09	3.66826e-08
H1F0	ENSG00000189060.4	-0.614173	0.653304	7.48225	152.833	4.48768e-12	1.16356e-10
H2AFZP1	ENSG00000213440.2	-0.740118	0.598691	-0.619544	7.79291	0.00996758	0.0194085
HAND2	ENSG00000164107.7	1.62566	3.08584	0.997294	117.779	6.91699e-11	1.19307e-09
HCG18	ENSG00000231074.4	0.614144	1.53065	6.04348	179.742	7.7779e-13	2.61619e-11
HCN2	ENSG00000099822.2	0.773846	1.70982	5.68791	153.17	2.4218e-11	4.84331e-10
HCN3	ENSG00000143630.5	-0.614407	0.653198	2.12116	40.8828	1.13974e-06	5.69307e-06
HCN4	ENSG00000138622.3	-3.20172	0.108689	1.81245	442.864	2.74651e-17	5.55448e-15
HDAC9	ENSG00000048052.17	-0.960859	0.513751	2.91658	136.891	1.44502e-11	3.12554e-10
HEATR4	ENSG00000187105.4	-0.649572	0.63747	-0.430859	11.5253	0.00232215	0.00529379
HENMT1	ENSG00000162639.11	-5.13192	0.0285192	0.544438	354.937	3.62059e-16	4.30717e-14
HEPHL1	ENSG00000181333.11	-1.4205	0.373582	-0.404785	36.3546	2.81449e-06	1.27515e-05
HERC5	ENSG00000138646.4	-3.20114	0.108733	3.58434	150.388	8.59987e-09	7.61145e-08
HERC6	ENSG00000138642.10	-3.1031	0.116379	3.79422	159.805	5.67639e-09	5.29633e-08
HES1	ENSG00000114315.3	-1.31181	0.402816	2.95266	36.2143	2.5878e-05	9.29366e-05
HES5	ENSG00000197921.5	-2.2967	0.203528	-0.587408	65.8394	1.98221e-08	1.58059e-07
HES6	ENSG00000144485.6	0.703217	1.62813	1.86042	26.2083	3.2167e-05	0.000112794
HEXB	ENSG00000049860.9	-0.70159	0.614894	6.44649	112.883	8.96447e-10	1.06566e-08
HEY1	ENSG00000164683.12	-1.29279	0.408161	1.23502	59.2241	5.12848e-08	3.65201e-07
HHIP	ENSG00000164161.5	0.739606	1.66972	6.39067	18.5465	0.000804922	0.00204181
HHIP-AS1	ENSG00000248890.1	0.632597	1.55035	3.0864	69.3121	1.23757e-08	1.04941e-07
HIPK3	ENSG00000110422.7	0.613007	1.52944	7.31179	192.46	3.67762e-13	1.38695e-11
HIST1H2BE	ENSG00000197697.3	-2.30756	0.202002	0.165604	71.184	9.73182e-09	8.48793e-08
HIST1H2BI	ENSG00000168242.3	-1.22602	0.427495	3.26746	20.1882	0.000551017	0.00144629
HIST1H3A	ENSG00000198366.5	0.654438	1.574	5.91796	227.504	5.74897e-14	2.98117e-12
HIST1H3C	ENSG00000196532.4	-3.58126	0.0835475	1.61545	151.985	1.06355e-10	1.72245e-09
HIST1H3E	ENSG00000196966.3	0.80729	1.74992	3.42109	102.15	2.93975e-10	4.10373e-09
HIST1H3J	ENSG00000197153.3	-0.585924	0.666223	6.62686	62.9418	2.09469e-07	1.27119e-06
HIST1H4D	ENSG00000188987.2	-0.93885	0.521649	6.01688	128.103	1.50712e-09	1.65762e-08
HIST1H4F	ENSG00000198327.3	-2.5137	0.175106	3.71126	153.829	4.41336e-09	4.21759e-08
HIVEP2	ENSG00000010818.4	-0.582058	0.66801	4.32169	103.09	2.68137e-10	3.79213e-09
HKDC1	ENSG00000156510.11	-1.64551	0.319634	1.59589	140.809	1.07285e-11	2.42086e-10
HLA-B	ENSG00000234745.5	-1.8583	0.2758	5.48081	407.714	1.15701e-13	5.34834e-12
HLA-C	ENSG00000204525.10	-1.35573	0.390737	5.69765	215.904	5.79278e-11	1.0254e-09
HLA-DMA	ENSG00000204257.10	-1.45395	0.36502	1.71333	108.952	1.5336e-10	2.36756e-09
HLA-DPA1	ENSG00000231389.3	-2.73907	0.149781	0.0838633	102.949	2.71839e-10	3.83777e-09
HLA-DPB1	ENSG00000223865.6	-2.4063	0.188639	2.7475	342.614	1.19353e-15	1.18467e-13
HLA-H	ENSG00000206341.6	-1.54102	0.343643	0.490681	51.7283	1.65949e-07	1.03185e-06
HLA-L	ENSG00000243753.1	0.58358	1.49856	2.08865	23.5902	5.63669e-05	0.000186762
HLF	ENSG00000108924.9	-2.71721	0.152069	-0.376775	78.1126	4.04286e-09	3.89936e-08
HLTF	ENSG00000071794.11	0.610414	1.5267	7.47068	132.305	3.35974e-11	6.38745e-10
HMCN1	ENSG00000143341.7	-1.30699	0.404164	1.19982	61.3582	3.75359e-08	2.78447e-07
HMGN1P12	ENSG00000247911.3	-0.667513	0.629591	-0.609255	10.8446	0.00298615	0.00663366
HOGA1	ENSG00000241935.4	-1.17674	0.44235	1.89463	90.3713	9.90758e-10	1.16156e-08
HOOK1	ENSG00000134709.6	-1.48319	0.357696	1.24963	126.697	3.24953e-11	6.22917e-10
HOXB5	ENSG00000120075.5	-0.788589	0.57891	1.20513	37.2129	2.35894e-06	1.08393e-05
HOXB6	ENSG00000108511.8	-0.872973	0.546021	2.28496	68.5487	1.3705e-08	1.1459e-07
HOXB8	ENSG00000120068.5	-1.16354	0.446417	-0.208662	18.4533	0.000239647	0.000681774
HOXB9	ENSG00000170689.8	-0.765223	0.588362	3.10574	40.2241	2.86568e-06	1.2951e-05
HOXC6	ENSG00000197757.7	-3.59546	0.0827292	1.17328	205.28	5.54965e-13	1.96113e-11
HOXC8	ENSG00000037965.4	-6.61649	0.0101915	0.688556	436.513	3.25309e-17	6.11998e-15
HOXD-AS1	ENSG00000224189.2	-7.50187	0.0055171	1.89114	695.118	1.47906e-19	8.25161e-17
HOXD10	ENSG00000128710.5	-7.15636	0.00701003	1.7831	674.45	1.8928e-19	1.02079e-16
HOXD11	ENSG00000128713.11	-6.18126	0.0137802	0.0532009	208.685	1.50422e-13	6.63125e-12
HOXD8	ENSG00000175879.7	-6.87477	0.00852096	0.705298	412.158	6.36673e-17	9.91487e-15
HOXD9	ENSG00000128709.10	-6.59433	0.0103493	-0.564965	169.815	1.44289e-12	4.37982e-11
HRCT1	ENSG00000196196.2	-0.937667	0.522076	0.749248	29.4036	1.30381e-05	5.03686e-05
HRNR	ENSG00000197915.5	-0.593125	0.662905	0.546676	14.634	0.00078709	0.00199942
HS3ST3B1	ENSG00000125430.4	0.852309	1.80539	5.24349	285.727	4.3798e-15	3.50796e-13
HSBP1L1	ENSG00000226742.3	-0.906983	0.533299	1.53525	63.1398	2.89593e-08	2.21529e-07
HSD17B12	ENSG00000149084.7	-1.07015	0.47627	4.88361	27.0382	0.00015545	0.000460374
HSP90B3P	ENSG00000203914.3	-0.590397	0.66416	0.513167	10.7076	0.00314336	0.0069419
HSPA2	ENSG00000126803.8	0.786447	1.72482	4.7431	223.822	6.89933e-14	3.46659e-12
HSPB8	ENSG00000152137.2	-5.98936	0.0157407	-0.42966	187.646	4.85725e-13	1.76994e-11
HSPD1P11	ENSG00000251348.1	-0.807721	0.571284	1.03902	24.5949	4.27273e-05	0.000145503
HTR7	ENSG00000148680.11	-0.801176	0.573881	2.20586	83.3061	2.1847e-09	2.29223e-08
HTRA3	ENSG00000170801.5	-0.734453	0.601046	0.464163	18.2212	0.00025328	0.000716651
HYLS1	ENSG00000198331.6	1.00103	2.00143	3.65284	301.734	2.34919e-15	2.05446e-13
ID1	ENSG00000125968.7	-0.68332	0.62273	4.13605	37.3983	9.05589e-06	3.62931e-05
ID3	ENSG00000117318.8	0.656827	1.57661	6.27186	230.858	4.88041e-14	2.61745e-12
ID4	ENSG00000172201.6	-0.782494	0.581361	0.489366	16.2011	0.000473131	0.00125633
IDE	ENSG00000119912.11	-0.67633	0.625755	5.79971	166.948	1.73514e-12	5.10415e-11
IFFO2	ENSG00000169991.6	-1.0977	0.467259	3.60779	130.842	5.88561e-11	1.03861e-09
IFI16	ENSG00000163565.14	-1.63062	0.322949	5.61364	113.258	5.35535e-08	3.79117e-07
IFI27	ENSG00000165949.8	-2.64693	0.159659	1.7194	58.5595	1.66251e-06	7.94381e-06
IFI35	ENSG00000068079.3	-1.11045	0.46315	4.84332	35.3469	4.14119e-05	0.00014144
IFI44	ENSG00000137965.6	-3.88045	0.0678997	2.6039	117.477	3.05926e-08	2.32047e-07
IFI44L	ENSG00000137959.11	-4.26614	0.0519715	1.85063	108.138	2.96987e-08	2.26116e-07
IFI6	ENSG00000126709.10	-2.32084	0.200151	6.17855	50.3159	7.24093e-06	2.98474e-05
IFIH1	ENSG00000115267.5	-1.73054	0.30134	3.65672	34.6072	4.79195e-05	0.000161519
IFIT1	ENSG00000185745.8	-2.68675	0.155313	5.15019	31.0064	8.42838e-05	0.000267168
IFIT2	ENSG00000119922.7	-2.59445	0.165574	3.69151	47.3606	9.8593e-06	3.92022e-05
IFIT3	ENSG00000119917.9	-2.62179	0.162466	4.68581	60.1864	2.71239e-06	1.23269e-05
IFIT5	ENSG00000152778.7	-0.981802	0.506347	5.62178	21.7228	0.000419044	0.0011277
IFITM1	ENSG00000185885.11	-2.74169	0.14951	-0.422753	47.8691	6.47637e-07	3.46613e-06
IFITM3	ENSG00000142089.11	-0.723042	0.605819	7.60017	48.7971	4.90413e-06	2.10238e-05
IFT27	ENSG00000100360.10	-0.606605	0.65674	3.52211	97.1538	4.85066e-10	6.27329e-09
IGDCC4	ENSG00000103742.7	-1.03746	0.487186	0.253675	31.8481	7.43639e-06	3.05519e-05
IGFBP2	ENSG00000115457.5	-0.995253	0.501648	3.33924	40.6882	8.89475e-06	3.57408e-05
IGFBP3	ENSG00000146674.10	0.614325	1.53084	4.38138	11.0026	0.00528718	0.0110262
IGFBP4	ENSG00000141753.5	-2.11256	0.231236	6.41509	228.9	5.91765e-10	7.50327e-09
IGFBP5	ENSG00000115461.4	-1.67341	0.313511	4.66435	72.5438	8.22359e-07	4.27674e-06
IGFBP6	ENSG00000167779.3	-1.63447	0.322088	3.39896	276.696	1.0995e-14	7.32052e-13
IGFBP7	ENSG00000163453.7	-1.09183	0.469165	3.75722	175.392	1.10486e-12	3.47098e-11
IGFBPL1	ENSG00000137142.4	-1.94848	0.25909	2.821	181.399	9.96376e-12	2.27498e-10
IGFN1	ENSG00000163395.12	-1.09191	0.469141	3.38891	29.6836	8.13054e-05	0.000258843
IGSF10	ENSG00000152580.8	0.949739	1.93152	-0.623632	18.0036	0.000270491	0.000760958
IGSF3	ENSG00000143061.13	-1.78501	0.290175	3.69884	379.991	2.62359e-16	3.34229e-14
IGSF9B	ENSG00000080854.10	1.26062	2.39598	1.75497	132.286	2.07029e-11	4.23453e-10
IKBKE	ENSG00000143466.9	-0.965766	0.512006	2.6048	79.1806	3.55321e-09	3.48197e-08
IL12A	ENSG00000168811.2	-1.27998	0.4118	0.567254	67.8829	1.49907e-08	1.23301e-07
IL15RA	ENSG00000134470.15	-1.5921	0.331689	-0.224038	51.6841	1.6716e-07	1.03859e-06
IL18	ENSG00000150782.7	0.69674	1.62084	1.2381	22.7617	6.94124e-05	0.00022447
IL1A	ENSG00000115008.5	-0.974563	0.508894	-0.0425353	27.4071	2.10434e-05	7.75186e-05
IL1B	ENSG00000125538.7	-3.25713	0.104594	1.56958	370.612	2.19385e-16	2.93342e-14
IL1R1	ENSG00000115594.7	-1.48054	0.358354	3.11091	242.725	2.77997e-14	1.63936e-12
IL1RAPL1	ENSG00000169306.5	-2.6784	0.156214	0.346027	113.966	9.69542e-11	1.59251e-09
IL20RB	ENSG00000174564.8	-0.627212	0.647426	0.159812	8.55171	0.00729037	0.0147144
IL22RA1	ENSG00000142677.3	-3.37596	0.0963243	-0.328919	134.893	1.68679e-11	3.5674e-10
IL23A	ENSG00000110944.4	-0.760341	0.590357	0.0233557	11.2703	0.00254985	0.00575692
IL2RB	ENSG00000100385.9	-3.2853	0.102571	-0.625926	58.0771	7.49487e-08	5.10536e-07
IL31RA	ENSG00000164509.9	-1.43212	0.370587	2.09247	156.168	3.5612e-12	9.54548e-11
IL32	ENSG00000008517.12	-2.04063	0.243057	1.2221	65.2379	1.48912e-07	9.34984e-07
IL4R	ENSG00000077238.9	-0.907234	0.533207	3.92782	183.095	6.3556e-13	2.18781e-11
IL6	ENSG00000136244.7	-1.98935	0.251853	2.25425	240.804	3.03987e-14	1.76914e-12
IL6ST	ENSG00000134352.15	-0.587558	0.665468	8.07629	182.586	6.55223e-13	2.24594e-11
IL6STP1	ENSG00000227018.1	-0.603448	0.658179	1.24485	22.8536	6.77137e-05	0.000219591
IL8	ENSG00000169429.6	-1.67978	0.31213	2.72642	112.2	1.51483e-09	1.66384e-08
ILDR2	ENSG00000143195.8	-3.62926	0.0808133	1.27774	305.293	2.05392e-15	1.83593e-13
INA	ENSG00000148798.5	0.641537	1.55999	7.35982	143.559	1.53352e-11	3.29494e-10
INHBE	ENSG00000139269.2	0.584169	1.49918	3.45834	6.19074	0.0258507	0.0453228
INPP1	ENSG00000151689.8	-0.820798	0.566129	2.47157	70.7921	1.0179e-08	8.8398e-08
INPP5A	ENSG00000068383.14	0.777143	1.71373	5.48327	338.703	6.22025e-16	6.70916e-14
INPP5D	ENSG00000168918.9	-1.49191	0.355543	1.08428	42.8382	2.00639e-06	9.39004e-06
INSC	ENSG00000188487.7	-1.90836	0.266396	-0.252193	68.4861	1.38206e-08	1.15378e-07
IP6K3	ENSG00000161896.6	-0.748195	0.595348	1.04654	17.6215	0.000317315	0.000878331
IQCA1	ENSG00000132321.12	-1.97379	0.254583	0.000117481	102.624	2.80605e-10	3.93407e-09
IRAK2	ENSG00000134070.4	-0.591946	0.663447	2.96101	61.2004	3.83071e-08	2.83518e-07
IRF1	ENSG00000125347.9	-0.66934	0.628794	4.65318	32.7139	3.44239e-05	0.000119696
IRF2	ENSG00000168310.6	-0.776204	0.583901	4.47565	128.883	2.7879e-11	5.48727e-10
IRF9	ENSG00000213928.4	-0.842852	0.55754	1.33562	28.9173	1.46252e-05	5.58069e-05
IRGQ	ENSG00000167378.4	0.645344	1.56411	6.07758	138.777	2.25703e-11	4.5475e-10
ISG15	ENSG00000187608.5	-1.53862	0.344216	4.9162	42.1177	1.80279e-05	6.747e-05
ISG20	ENSG00000172183.10	-0.689782	0.619948	1.65614	6.66146	0.0206275	0.0370772
ISM2	ENSG00000100593.13	0.963782	1.95042	0.0798331	27.8733	1.87854e-05	7.00298e-05
ISPD	ENSG00000214960.5	-1.04318	0.485258	0.00111842	25.4207	3.45536e-05	0.000120044
ITGA1	ENSG00000213949.4	-5.58076	0.0208942	1.4969	301.924	3.59453e-14	2.02634e-12
ITGA2	ENSG00000164171.6	-0.980978	0.506636	1.38772	46.9954	3.70761e-07	2.12714e-06
ITGA2B	ENSG00000005961.13	-0.87047	0.546969	1.16905	29.0035	1.43292e-05	5.48194e-05
ITGA3	ENSG00000005884.13	-0.856574	0.552263	9.16148	215.996	1.93342e-13	8.27536e-12
ITGA4	ENSG00000115232.9	-4.67305	0.0391986	1.45036	263.326	2.47019e-13	9.96638e-12
ITGA5	ENSG00000161638.6	-1.27007	0.41464	6.72639	228.114	3.29758e-11	6.30004e-10
ITGA7	ENSG00000135424.11	-0.857592	0.551873	3.79299	147.232	6.6837e-12	1.6159e-10
ITGB3	ENSG00000259207.3	-2.00241	0.249583	3.71274	619.362	5.22327e-19	2.16415e-16
ITGB4	ENSG00000132470.9	-1.09138	0.469314	4.56564	233.248	5.6062e-14	2.92649e-12
ITGB6	ENSG00000115221.6	-0.936218	0.522601	0.0993859	16.4644	0.00043625	0.00116798
ITIH5	ENSG00000123243.10	-6.39052	0.0119196	0.294322	241.483	2.94511e-14	1.72018e-12
ITPR2	ENSG00000123104.7	-1.9549	0.257939	4.09269	156.178	2.47432e-09	2.53688e-08
JAG1	ENSG00000101384.7	-1.20686	0.433212	4.78127	129.744	2.53815e-09	2.59247e-08
JAG2	ENSG00000184916.4	0.693878	1.61763	2.88217	64.3466	2.44097e-08	1.90509e-07
JAK3	ENSG00000105639.14	-1.7753	0.292134	2.51475	186.648	9.43341e-13	3.05858e-11
JAM2	ENSG00000154721.10	0.980297	1.97287	2.95019	99.5914	4.6761e-10	6.08156e-09
JARID2-AS1	ENSG00000235488.1	0.694346	1.61815	-0.151628	9.00865	0.00607642	0.012522
KAL1	ENSG00000011201.6	-1.32959	0.397881	1.40579	111.983	1.15993e-10	1.87103e-09
KANK1	ENSG00000107104.14	-1.22096	0.428998	3.34383	132.803	5.99773e-11	1.0559e-09
KCNA7	ENSG00000104848.1	-0.680186	0.624085	-0.509121	7.11036	0.0133182	0.025143
KCNB1	ENSG00000158445.7	0.704137	1.62917	-0.111226	15.0709	0.000681419	0.0017519
KCNC3	ENSG00000131398.9	1.03602	2.05056	-0.0126634	30.7309	9.58091e-06	3.82174e-05
KCNC4	ENSG00000116396.9	-0.904014	0.534398	-0.401258	18.5474	0.000229666	0.000655568
KCND1	ENSG00000102057.5	-1.72646	0.302192	3.5492	520.351	4.11811e-18	1.18228e-15
KCND3	ENSG00000171385.5	0.639137	1.5574	0.890274	15.9305	0.000515788	0.00136111
KCNE1	ENSG00000180509.7	-2.35932	0.194883	0.767611	122.493	4.6132e-11	8.41453e-10
KCNG1	ENSG00000026559.9	-0.751437	0.594012	4.72128	55.6807	5.97843e-07	3.22524e-06
KCNH1	ENSG00000143473.7	0.651972	1.57131	2.65581	40.9098	1.13384e-06	5.67238e-06
KCNH1-IT1	ENSG00000234233.1	0.927552	1.90205	-0.638125	22.4921	7.4674e-05	0.000240137
KCNH2	ENSG00000055118.10	1.0194	2.02708	0.832679	56.0391	8.33211e-08	5.60754e-07
KCNH7	ENSG00000184611.7	0.765282	1.6997	5.54344	148.056	2.41557e-11	4.84021e-10
KCNIP3	ENSG00000115041.8	-1.37956	0.384335	2.80296	263.972	1.07765e-14	7.23458e-13
KCNJ11	ENSG00000187486.5	0.741153	1.67151	-0.209413	20.7951	0.000119523	0.000364517
KCNJ2	ENSG00000123700.4	0.920731	1.89307	1.44096	32.7258	8.16561e-06	3.31771e-05
KCNJ8	ENSG00000121361.3	-1.28963	0.409055	2.42433	56.9791	4.55574e-07	2.55219e-06
KCNK2	ENSG00000082482.9	-0.94143	0.520717	3.25733	142.259	9.62597e-12	2.21534e-10
KCNK3	ENSG00000171303.5	-3.74208	0.0747344	1.36214	330.12	8.36319e-16	8.67359e-14
KCNK6	ENSG00000099337.3	-1.81102	0.28499	2.29022	306.145	1.98932e-15	1.78807e-13
KCNN1	ENSG00000105642.11	1.26977	2.41124	2.36473	175.446	1.01241e-12	3.24796e-11
KCNN4	ENSG00000104783.7	-1.00291	0.498994	1.97533	74.7374	6.13558e-09	5.68614e-08
KCNS2	ENSG00000156486.7	-0.707505	0.612378	0.173213	12.5981	0.00157986	0.00374403
KCTD12	ENSG00000178695.4	-2.49816	0.177002	1.67138	303.826	2.17043e-15	1.92369e-13
KCTD14	ENSG00000151364.11	-1.16741	0.445221	1.88868	104.045	2.44384e-10	3.49593e-09
KCTD16	ENSG00000183775.6	2.52647	5.76159	2.46483	330.065	1.33285e-14	8.6603e-13
KCTD4	ENSG00000180332.5	-1.28632	0.409995	0.93343	53.5496	1.23453e-07	7.93542e-07
KDSR	ENSG00000119537.11	-0.783641	0.580899	5.34013	271.766	7.74622e-15	5.61049e-13
KIAA1211	ENSG00000109265.8	0.620295	1.53719	0.634343	10.8772	0.00295004	0.00656221
KIAA1244	ENSG00000112379.8	-0.682788	0.62296	4.13488	116.232	7.92317e-11	1.32976e-09
KIAA1456	ENSG00000250305.4	1.05608	2.07927	0.462731	28.4751	1.74444e-05	6.54834e-05
KIAA1462	ENSG00000165757.8	-0.711413	0.610721	4.24643	58.997	1.97984e-07	1.20829e-06
KIAA1468	ENSG00000134444.9	-0.607611	0.656282	4.78792	164.509	2.03427e-12	5.8459e-11
KIAA1549L	ENSG00000110427.10	-1.99159	0.251462	3.13388	360.473	3.02634e-16	3.76639e-14
KIAA1755	ENSG00000149633.7	-1.60484	0.328771	0.49526	63.95	2.58131e-08	2.00014e-07
KIF12	ENSG00000136883.8	-1.48979	0.356063	0.535353	41.5522	1.27708e-06	6.29552e-06
KIF21A	ENSG00000139116.13	-0.640558	0.641465	4.51638	163.017	2.24447e-12	6.38195e-11
KIF21B	ENSG00000116852.10	-1.24887	0.420777	3.36284	207.55	1.59795e-13	6.98737e-12
KIF26A	ENSG00000066735.10	2.0626	4.17737	2.59816	519.85	4.16526e-18	1.18228e-15
KIF26B	ENSG00000162849.11	-0.757499	0.591521	0.337951	17.9826	0.000272211	0.000765532
KIF5A	ENSG00000155980.7	-2.49753	0.177079	2.39562	343.648	5.26161e-16	5.83066e-14
KIF5B	ENSG00000170759.10	-0.760655	0.590228	7.7749	301.542	2.36642e-15	2.0584e-13
KIF5C	ENSG00000168280.12	1.59107	3.01273	3.38856	448.467	2.37004e-17	5.04538e-15
KISS1	ENSG00000170498.7	-0.735845	0.600466	4.64697	43.2029	6.07744e-06	2.55063e-05
KIT	ENSG00000157404.11	0.61297	1.5294	5.35291	56.3426	5.8241e-07	3.15039e-06
KITLG	ENSG00000049130.9	-2.55909	0.169683	2.57603	258.275	2.81592e-13	1.11664e-11
KLF15	ENSG00000163884.3	2.15151	4.44293	1.56267	142.975	1.02801e-10	1.67495e-09
KLF4	ENSG00000136826.10	1.00858	2.01193	2.69209	70.5601	2.28336e-08	1.79681e-07
KLF9	ENSG00000119138.3	-0.709046	0.611724	2.97795	37.7106	3.16299e-06	1.41209e-05
KLHDC7A	ENSG00000179023.7	-2.39621	0.189963	-0.762174	61.0091	3.93924e-08	2.89547e-07
KLHDC7B	ENSG00000130487.4	0.620092	1.53697	0.350041	6.24317	0.0195341	0.035316
KLHL30	ENSG00000168427.7	-0.832923	0.561391	0.392443	20.7619	0.000120648	0.000367255
KLHL4	ENSG00000102271.9	-4.41713	0.046807	1.96618	222.496	1.59057e-11	3.40845e-10
KRT121P	ENSG00000135477.7	-0.738903	0.599195	0.412568	16.828	0.000388331	0.00105381
KRT18	ENSG00000111057.6	-0.697637	0.616581	5.34442	141.452	1.1e-11	2.47867e-10
KRT18P25	ENSG00000249064.1	-0.654707	0.635205	1.54592	24.6278	4.23641e-05	0.000144357
KRT18P38	ENSG00000214012.4	-0.644314	0.639797	2.04377	44.3916	5.90744e-07	3.18907e-06
KRT34	ENSG00000131737.5	0.860182	1.81527	3.80115	7.00339	0.0198408	0.0358184
KRT8	ENSG00000170421.7	-2.87453	0.136357	4.7664	215.874	9.24704e-10	1.09554e-08
KRT80	ENSG00000167767.9	-0.836238	0.560102	6.54476	299.147	2.59257e-15	2.23113e-13
KRT81	ENSG00000205426.6	-3.95984	0.0642643	4.26594	489.474	6.09416e-13	2.12037e-11
KRT86	ENSG00000170442.7	-2.18677	0.219643	2.07701	210.303	2.21009e-13	9.10183e-12
KRT8P12	ENSG00000229320.3	0.657997	1.57789	2.7118	58.1825	5.99801e-08	4.19731e-07
KRT8P3	ENSG00000254285.2	-2.15122	0.225122	2.32854	182.887	5.63449e-12	1.4068e-10
KRT8P45	ENSG00000224520.2	-2.07684	0.237033	-0.614492	45.0297	5.26143e-07	2.88656e-06
KRTAP4-8	ENSG00000204880.6	1.48272	2.79474	3.56644	21.3224	0.000454019	0.00121114
KRTAP4-9	ENSG00000212722.6	1.35884	2.56479	0.219265	27.5737	3.05045e-05	0.000107524
KSR1	ENSG00000141068.9	-0.721637	0.606409	3.90559	87.2896	1.42546e-09	1.58397e-08
KSR2	ENSG00000171435.9	-1.07869	0.473459	0.208104	25.851	3.09796e-05	0.000109008
L1CAM	ENSG00000198910.8	-0.584189	0.667024	7.79637	75.9166	2.87546e-08	2.2038e-07
LA16c-380H5.5	ENSG00000272079.1	0.615594	1.53219	-0.215741	10.4162	0.00350873	0.00764652
LACTB	ENSG00000103642.7	-0.962962	0.513002	4.11198	275.032	6.76282e-15	5.01907e-13
LAD1	ENSG00000159166.9	0.680972	1.60322	0.272458	17.8047	0.00028733	0.000803302
LAMA1	ENSG00000101680.9	-2.8479	0.138898	1.86465	310.335	1.70219e-15	1.59189e-13
LAMA3	ENSG00000053747.11	-2.27009	0.207317	1.01276	137.544	1.37443e-11	3.01526e-10
LAMB1	ENSG00000091136.9	-0.683591	0.622614	7.89365	151.479	8.39767e-12	1.96622e-10
LAMB3	ENSG00000196878.8	-1.88142	0.271416	2.35944	277.811	6.03186e-15	4.58122e-13
LAMC1	ENSG00000135862.5	-0.761442	0.589906	8.05409	136.428	1.28008e-10	2.03642e-09
LAMC2	ENSG00000058085.10	-0.955695	0.515593	0.571363	48.8561	2.68595e-07	1.58367e-06
LAMC3	ENSG00000050555.13	-0.621819	0.649851	3.95067	48.7441	4.7883e-07	2.66586e-06
LAMP3	ENSG00000078081.3	-6.01135	0.0155025	0.823205	341.949	5.57171e-16	6.09086e-14
LAPTM5	ENSG00000162511.7	-2.88023	0.13582	-0.576939	69.7403	1.16917e-08	9.96627e-08
LARGE	ENSG00000133424.16	-0.899412	0.536105	0.0903296	17.8885	0.000280097	0.000785117
LCP1	ENSG00000136167.9	-4.18684	0.0549081	-0.780322	69.4106	1.22147e-08	1.03684e-07
LCTL	ENSG00000188501.7	-0.764451	0.588677	1.56965	25.3366	3.71241e-05	0.000128094
LDB3	ENSG00000122367.15	-1.37191	0.386379	0.764441	61.8695	3.47574e-08	2.59861e-07
LDHAP1	ENSG00000251587.1	-0.698655	0.616146	-0.126485	16.9002	0.000379681	0.00103207
LDHAP2	ENSG00000235674.2	-0.620757	0.65033	0.206525	14.5398	0.000812122	0.00205709
LEPREL1	ENSG00000090530.5	-0.751257	0.594086	3.44712	35.9432	1.05707e-05	4.16622e-05
LGALS3BP	ENSG00000108679.8	-0.591553	0.663628	9.14155	30.2478	6.49366e-05	0.000212073
LGALS9	ENSG00000168961.12	-2.88423	0.135445	1.06746	143.507	2.54358e-11	5.0556e-10
LGALS9C	ENSG00000171916.12	-1.23374	0.425215	0.505295	62.1725	3.32686e-08	2.50001e-07
LGR5	ENSG00000139292.8	-2.24325	0.21121	1.1648	161.375	2.50313e-12	7.0066e-11
LHFPL2	ENSG00000145685.9	-0.640087	0.641674	5.82211	175.343	1.01894e-12	3.25799e-11
LHPP	ENSG00000107902.9	0.743695	1.67446	2.60999	51.6665	1.70306e-07	1.05611e-06
LHX6	ENSG00000106852.11	0.843419	1.7943	2.28262	88.1329	1.26592e-09	1.43527e-08
LIN7A	ENSG00000111052.3	2.00503	4.01397	-0.316427	99.0114	4.01695e-10	5.33529e-09
LINC00115	ENSG00000225880.4	0.686248	1.60909	0.505344	15.7194	0.000551956	0.00144828
LINC00312	ENSG00000237697.2	-0.984932	0.505249	1.54659	26.5796	4.42736e-05	0.00015042
LINC00609	ENSG00000257585.1	0.630514	1.54812	1.44832	26.9498	2.35461e-05	8.55302e-05
LINC00842	ENSG00000223477.3	-0.697519	0.616632	0.713779	16.6052	0.000416418	0.00112138
LINC00843	ENSG00000178440.5	0.677428	1.59929	0.610442	17.2377	0.000341921	0.000937616
LINC00909	ENSG00000264247.1	-0.629195	0.646537	1.42938	30.8803	9.25892e-06	3.70334e-05
LINC00941	ENSG00000235884.2	-1.02137	0.492647	1.6147	99.4332	3.85013e-10	5.14379e-09
LINC00973	ENSG00000240476.1	-0.906319	0.533545	2.43859	66.794	1.73833e-08	1.40694e-07
LINC01011	ENSG00000244041.3	0.591317	1.50662	1.01737	22.2713	7.93043e-05	0.00025357
LIPE	ENSG00000079435.5	0.719328	1.64641	3.09533	99.5879	3.79079e-10	5.08129e-09
LIPH	ENSG00000163898.5	1.07364	2.10474	0.571407	30.0025	1.2573e-05	4.8723e-05
LL0XNC01-116E7.1	ENSG00000234345.2	-1.03282	0.488753	-0.502025	14.8575	0.000730957	0.00186857
LL0XNC01-116E7.2	ENSG00000231728.2	-0.683371	0.622709	-0.190144	15.1896	0.000655453	0.00169124
LL21NC02-1C16.2	ENSG00000272825.1	-1.00849	0.497067	0.325904	22.2115	8.06119e-05	0.00025709
LLGL1	ENSG00000131899.6	-0.591189	0.663796	7.55996	127.479	3.6065e-11	6.7691e-10
LMBR1L	ENSG00000139636.11	-0.668918	0.628978	3.91998	97.8315	4.52665e-10	5.89667e-09
LMF1	ENSG00000103227.14	0.588854	1.50405	1.91655	39.2613	1.56342e-06	7.53263e-06
LMNB2	ENSG00000176619.6	0.584753	1.49978	8.39172	154.507	3.99386e-12	1.05411e-10
LMO7	ENSG00000136153.15	0.592436	1.50779	7.1142	67.5851	1.59993e-07	9.97123e-07
LMOD1	ENSG00000163431.11	-0.662263	0.631886	0.288046	10.3865	0.00354851	0.00772592
LNPEP	ENSG00000113441.11	-1.14226	0.453048	6.82701	103.196	6.31294e-08	4.38544e-07
LOX	ENSG00000113083.8	0.760764	1.69439	7.71796	34.6273	4.38139e-05	0.000148984
LOXL3	ENSG00000115318.7	-1.43162	0.370714	4.58079	146.339	1.61015e-09	1.75307e-08
LOXL4	ENSG00000138131.3	-0.718108	0.607894	0.736132	27.0103	2.31971e-05	8.44332e-05
LPAR1	ENSG00000198121.9	0.614431	1.53095	6.71171	35.9791	2.82218e-05	0.000100418
LPAR4	ENSG00000147145.8	-3.67958	0.0780436	-0.653441	101.965	2.99376e-10	4.17552e-09
LPCAT2	ENSG00000087253.7	-3.27054	0.103626	1.59008	209.012	1.34824e-12	4.12971e-11
LPHN2	ENSG00000117114.15	-4.09271	0.0586102	0.541446	116.978	3.54083e-10	4.78962e-09
LPHN3	ENSG00000150471.11	1.53372	2.89532	3.03225	144.249	1.8339e-10	2.75749e-09
LPIN3	ENSG00000132793.7	-0.990476	0.503312	3.66893	207.945	1.56459e-13	6.87868e-12
LRIG1	ENSG00000144749.9	-1.14537	0.452074	3.32456	234.044	4.18527e-14	2.29265e-12
LRIG3	ENSG00000139263.7	-0.621701	0.649904	4.50096	81.8612	2.76676e-09	2.79772e-08
LRP1	ENSG00000123384.9	-0.620602	0.650399	8.39167	44.3411	6.10438e-06	2.55862e-05
LRP3	ENSG00000130881.9	1.60519	3.04236	2.74401	181.478	4.7927e-12	1.22574e-10
LRP4	ENSG00000134569.5	-0.823802	0.564951	4.9905	119.354	3.06739e-10	4.27085e-09
LRPAP1	ENSG00000163956.6	0.599282	1.51496	5.5264	147.888	6.37485e-12	1.54863e-10
LRRC15	ENSG00000172061.7	-0.61234	0.654135	0.00150173	9.46396	0.00506573	0.0106136
LRRC23	ENSG00000010626.10	-0.599105	0.660163	1.54676	33.0583	5.68452e-06	2.40507e-05
LRRC29	ENSG00000125122.10	-0.62838	0.646902	0.934117	23.7332	5.35429e-05	0.000178172
LRRC32	ENSG00000137507.7	-1.70824	0.306034	0.500926	52.1355	1.96156e-07	1.19849e-06
LRRC4	ENSG00000128594.3	0.619659	1.53651	3.40152	75.6521	5.47198e-09	5.12333e-08
LRRC48	ENSG00000171962.13	-1.03708	0.487313	1.56868	89.1792	1.12821e-09	1.2964e-08
LRRC4B	ENSG00000131409.8	1.17047	2.25084	2.94721	72.4318	1.01841e-07	6.69518e-07
LRRC4C	ENSG00000148948.3	1.42178	2.67915	1.44477	55.6803	3.77268e-07	2.16064e-06
LRRC8B	ENSG00000197147.8	0.645273	1.56403	1.79418	36.6851	2.6287e-06	1.19984e-05
LRRCC1	ENSG00000133739.11	-0.769298	0.586703	-0.246074	13.0734	0.00133751	0.00322545
LRRK1	ENSG00000154237.8	-0.64612	0.638997	3.35101	72.4202	8.23913e-09	7.32825e-08
LRRN4	ENSG00000125872.7	-3.00018	0.124984	2.49773	463.634	1.60391e-17	3.76083e-15
LSAMP	ENSG00000185565.7	-1.51653	0.349525	2.41278	122.689	7.34098e-11	1.24889e-09
LTA4H	ENSG00000111144.5	-0.692278	0.618876	5.1474	121.83	6.37393e-11	1.11245e-09
LURAP1	ENSG00000171357.5	-1.28038	0.411688	-0.414875	25.2443	3.61455e-05	0.000125171
LY6E	ENSG00000160932.6	-0.600702	0.659433	7.92348	55.6658	8.65258e-07	4.46824e-06
LY96	ENSG00000154589.2	-0.703497	0.614082	0.0911946	7.83465	0.0100573	0.0195715
LYNX1	ENSG00000180155.14	0.655927	1.57563	2.32355	32.0635	7.81995e-06	3.19085e-05
LYPD3	ENSG00000124466.8	1.34174	2.53457	-0.359121	38.3335	1.88038e-06	8.8586e-06
LYPD6	ENSG00000187123.10	1.84054	3.58144	3.40685	389.766	4.64206e-16	5.21555e-14
LYPD6B	ENSG00000150556.12	1.95269	3.87094	2.41238	144.083	4.92984e-10	6.37059e-09
LZTS2	ENSG00000107816.13	-0.880415	0.543211	5.40604	342.673	5.43713e-16	5.98417e-14
LZTS3	ENSG00000088899.10	0.668543	1.58947	4.54007	132.645	2.01219e-11	4.13662e-10
MACROD2	ENSG00000172264.12	-3.21551	0.107655	2.71736	444.034	2.65982e-16	3.36198e-14
MADCAM1	ENSG00000099866.10	0.97433	1.96473	0.0222949	23.2553	6.07928e-05	0.000199833
MAGI1	ENSG00000151276.19	-0.813062	0.569172	4.23806	190.001	4.23583e-13	1.57544e-11
MAGI1-IT1	ENSG00000272610.1	-0.767471	0.587446	-0.485516	11.1593	0.00265656	0.00597448
MAN2B2	ENSG00000013288.4	0.58255	1.49749	5.74375	141.897	9.88936e-12	2.26629e-10
MANSC1	ENSG00000111261.9	-3.79586	0.0719999	1.19632	492.442	7.8912e-18	2.12786e-15
MAP10	ENSG00000212916.3	2.36455	5.14992	0.585433	263.362	1.10628e-14	7.33545e-13
MAP1B	ENSG00000131711.10	-4.71018	0.0382029	9.6838	370.414	4.11537e-11	7.60076e-10
MAP1LC3A	ENSG00000101460.8	-3.92401	0.0658802	1.18862	220.478	4.42534e-13	1.63092e-11
MAP3K12	ENSG00000139625.8	-0.637032	0.643034	4.29829	119.98	5.7154e-11	1.01503e-09
MAP3K13	ENSG00000073803.9	0.607437	1.52355	5.47515	156.528	3.47432e-12	9.36852e-11
MAP3K15	ENSG00000180815.10	0.605885	1.52191	3.00525	65.8304	1.9847e-08	1.58179e-07
MAP3K7CL	ENSG00000156265.11	1.06357	2.0901	7.51934	118.12	1.94745e-08	1.55594e-07
MAPK13	ENSG00000156711.12	-3.7458	0.0745421	1.57693	514.008	4.75986e-18	1.30525e-15
MAPK8IP1	ENSG00000121653.7	0.755534	1.68826	4.55421	222.268	7.45741e-14	3.68971e-12
MAPRE2	ENSG00000166974.8	-1.91062	0.265979	3.8936	729.461	7.41844e-20	4.80092e-17
MAST1	ENSG00000105613.5	0.822912	1.76897	3.59892	189.465	4.36937e-13	1.61397e-11
MAST3	ENSG00000099308.6	0.602393	1.51823	5.53331	180.917	7.2436e-13	2.44155e-11
MAST4	ENSG00000069020.14	-3.38082	0.0960003	0.488152	242.675	2.78647e-14	1.63936e-12
MATN3	ENSG00000132031.8	-0.81713	0.56757	2.33214	73.8977	6.82173e-09	6.22146e-08
MBNL1-AS1	ENSG00000229619.3	1.05691	2.08047	1.53024	92.4127	7.95626e-10	9.63969e-09
MBOAT1	ENSG00000172197.9	0.891676	1.85533	5.31622	266.071	9.85093e-15	6.75331e-13
MBP	ENSG00000197971.10	-3.54215	0.0858434	0.914602	285.357	4.44493e-15	3.54259e-13
MCC	ENSG00000171444.13	-1.32162	0.400086	2.96673	220.969	7.9615e-14	3.90331e-12
MCF2L2	ENSG00000053524.7	-0.976405	0.508245	-0.30507	11.8298	0.00208121	0.00480068
MCTP1	ENSG00000175471.15	-0.691038	0.619408	1.69177	31.7814	7.54867e-06	3.09346e-05
MCU	ENSG00000156026.10	0.627203	1.54457	6.57999	255.429	1.56383e-14	9.90358e-13
MDFI	ENSG00000112559.9	-0.926259	0.526221	0.297124	15.8964	0.000543388	0.00142788
MDGA2	ENSG00000139915.14	1.02289	2.03199	0.903704	68.7089	1.34136e-08	1.12387e-07
MECOM	ENSG00000085276.13	-1.0589	0.479999	3.51358	177.479	8.9302e-13	2.91882e-11
MEGF6	ENSG00000162591.11	-1.15834	0.448027	2.47964	53.9648	4.85552e-07	2.69494e-06
MEIS3	ENSG00000105419.13	0.608123	1.52427	4.70351	84.8921	2.38408e-09	2.46009e-08
METTL10	ENSG00000203791.9	0.709244	1.63495	2.89722	93.3179	7.22779e-10	8.90827e-09
METTL7A	ENSG00000185432.10	-1.4623	0.362915	-0.564986	22.7592	6.99009e-05	0.000225734
MEX3D	ENSG00000181588.15	0.770635	1.70602	7.02499	421.215	4.93872e-17	8.23749e-15
MFAP2	ENSG00000117122.9	-5.41091	0.0235047	0.740442	378.619	1.71152e-16	2.38712e-14
MFAP3L	ENSG00000198948.7	1.32419	2.50392	0.743822	74.5786	6.25939e-09	5.7902e-08
MGC4294	ENSG00000268941.1	-0.66965	0.628659	-0.520732	10.8785	0.00294857	0.00656009
MGMT	ENSG00000170430.9	0.875793	1.83502	4.64221	185.791	6.45816e-13	2.2184e-11
MGST1	ENSG00000008394.8	-0.8445	0.556904	4.42302	31.5697	5.80308e-05	0.000191647
MGST2	ENSG00000085871.4	-2.82262	0.141353	1.10484	75.7129	9.80617e-08	6.47303e-07
MICALCL	ENSG00000133808.4	-0.588666	0.664957	0.694419	14.3468	0.000866191	0.0021805
MID1IP1	ENSG00000165175.11	-2.44638	0.183471	4.97493	51.8406	6.16534e-06	2.58216e-05
MID2	ENSG00000080561.9	-6.75856	0.00923569	0.536285	341.287	5.69768e-16	6.18677e-14
MILR1	ENSG00000271605.1	-0.841287	0.558145	-0.39117	14.105	0.000939478	0.00234782
MINA	ENSG00000170854.13	0.740423	1.67067	5.32747	219.438	8.60322e-14	4.16741e-12
MIR137HG	ENSG00000225206.4	0.806987	1.74955	2.80009	79.7372	3.32376e-09	3.28097e-08
MIR145	ENSG00000269936.2	-1.72637	0.302211	-0.126387	46.056	4.37717e-07	2.46325e-06
MIR4453	ENSG00000268471.3	0.840974	1.79126	2.24421	68.3725	1.40331e-08	1.16731e-07
MIR4458HG	ENSG00000247516.3	0.641008	1.55942	0.957751	16.1712	0.000477659	0.00126731
MIR4653	ENSG00000264425.1	0.814569	1.75877	0.159149	24.1933	4.74404e-05	0.000160137
MKX	ENSG00000150051.9	1.08164	2.11645	1.65992	31.2712	2.06293e-05	7.62013e-05
MLH3	ENSG00000119684.11	-0.825368	0.564338	3.64669	158.519	3.03348e-12	8.33255e-11
MLKL	ENSG00000168404.8	-1.37462	0.385654	1.82746	174.572	1.06898e-12	3.38454e-11
MLPH	ENSG00000115648.9	-1.59961	0.329966	3.70489	157.345	2.64451e-10	3.74327e-09
MLYCD	ENSG00000103150.4	-0.592542	0.663173	1.1325	21.0458	0.000111366	0.00034235
MMD	ENSG00000108960.3	-1.23866	0.423766	3.12323	209.749	1.42164e-13	6.35379e-12
MME	ENSG00000196549.6	-6.1403	0.0141771	2.41687	833.181	1.5077e-20	1.16157e-17
MMP1	ENSG00000196611.4	-2.98939	0.125922	2.45252	46.9506	9.87673e-06	3.92618e-05
MMP11	ENSG00000099953.5	-2.68271	0.155748	-0.613788	56.4877	7.77246e-08	5.25933e-07
MMP14	ENSG00000157227.8	-0.81524	0.568314	6.58454	221.04	1.48107e-13	6.54704e-12
MMP16	ENSG00000156103.11	0.944739	1.92484	2.40884	87.9947	1.28542e-09	1.4523e-08
MMP17	ENSG00000198598.2	-0.78101	0.581959	2.49367	94.403	6.4482e-10	8.06848e-09
MMP19	ENSG00000123342.11	-1.38958	0.381677	0.62546	97.419	4.72095e-10	6.13273e-09
MMP2	ENSG00000087245.8	-5.1641	0.0278902	2.22619	184.759	7.61508e-10	9.29143e-09
MMP24	ENSG00000125966.8	-2.23689	0.212143	4.46344	792.109	4.95472e-20	3.48532e-17
MMP9	ENSG00000100985.7	-2.90394	0.133607	-0.296207	49.7255	5.16906e-07	2.8436e-06
MN1	ENSG00000169184.5	-2.78336	0.145253	-0.372881	56.749	8.34298e-08	5.61252e-07
MPP7	ENSG00000150054.14	0.910894	1.88021	4.44508	143.996	3.16914e-11	6.10713e-10
MPRIP	ENSG00000133030.15	-0.736354	0.600254	8.77235	225.408	6.37595e-14	3.23375e-12
MPRIPP1	ENSG00000214820.3	-0.81546	0.568227	3.36889	105.371	2.15095e-10	3.15792e-09
MRAS	ENSG00000158186.8	-1.03891	0.486696	2.88778	115.476	8.47218e-11	1.41311e-09
MRS2P2	ENSG00000257802.1	-0.839002	0.55903	-0.122542	18.4313	0.000237784	0.00067695
MSI1	ENSG00000135097.2	1.31079	2.48077	4.3586	445.524	2.56031e-17	5.31067e-15
MSI2	ENSG00000153944.6	0.618408	1.53518	6.80289	321.761	1.1236e-15	1.12214e-13
MSRA	ENSG00000175806.10	-0.598577	0.660405	2.78718	43.1384	7.44021e-07	3.91846e-06
MSRB2	ENSG00000148450.8	-0.95826	0.514677	1.10523	45.5557	4.78629e-07	2.66566e-06
MSRB3	ENSG00000174099.6	-0.646273	0.638929	5.65647	195.242	3.14022e-13	1.20966e-11
MST4	ENSG00000134602.11	-5.0038	0.0311677	0.0630578	151.462	7.26156e-12	1.73537e-10
MSX2	ENSG00000120149.7	0.592798	1.50817	2.72842	65.2415	2.15367e-08	1.70471e-07
MTMR11	ENSG00000014914.15	-0.770324	0.586286	2.34804	61.0997	3.8874e-08	2.86534e-07
MTUS1	ENSG00000129422.9	0.922099	1.89487	2.50276	110.843	1.28748e-10	2.04359e-09
MTX1P1	ENSG00000236675.1	-0.869202	0.54745	1.00253	33.7547	4.88329e-06	2.09456e-05
MUC5B	ENSG00000117983.13	0.585229	1.50028	-0.0932681	8.73475	0.00676996	0.0137792
MVP	ENSG00000013364.14	-1.04619	0.484245	5.3779	417.827	5.4277e-17	8.85107e-15
MX1	ENSG00000157601.9	-4.75557	0.0370195	4.31625	129.934	3.02997e-08	2.3015e-07
MX2	ENSG00000183486.8	-3.85131	0.0692853	3.18117	123.311	2.92118e-08	2.23038e-07
MYH14	ENSG00000105357.11	1.07933	2.11305	4.16074	164.843	1.60939e-11	3.43514e-10
MYO1D	ENSG00000176658.12	-1.68216	0.311615	1.6894	94.7889	1.20098e-09	1.37125e-08
MYO5C	ENSG00000128833.8	-6.33178	0.0124149	2.94534	627.204	3.13858e-16	3.8469e-14
MYO7B	ENSG00000169994.14	0.684215	1.60683	2.53617	16.3782	0.000827904	0.00209234
MYOT	ENSG00000120729.5	-1.85719	0.276013	-0.256172	60.4956	4.2474e-08	3.09265e-07
MYPN	ENSG00000138347.11	0.737565	1.66736	4.02063	24.643	0.000178014	0.00051987
MYPOP	ENSG00000176182.5	0.634528	1.55243	3.4907	82.3002	2.45546e-09	2.52555e-08
MYRF	ENSG00000124920.9	-0.780121	0.582318	6.37615	265.768	9.97937e-15	6.8125e-13
NACA3P	ENSG00000121089.4	-0.698018	0.616418	1.42373	39.923	1.37287e-06	6.71655e-06
NACAD	ENSG00000136274.8	-3.59006	0.0830394	2.30289	915.917	4.82994e-21	4.59668e-18
NALCN	ENSG00000102452.11	-0.682722	0.622989	3.49542	72.6258	8.02412e-09	7.16063e-08
NAP1L3	ENSG00000186310.9	-5.22468	0.0267432	-0.223355	103.323	1.04004e-09	1.20795e-08
NAPRT1	ENSG00000147813.11	-0.61135	0.654584	0.900631	16.6821	0.00040648	0.00109919
NAT14	ENSG00000090971.4	0.724635	1.65248	4.43058	202.981	2.04458e-13	8.63689e-12
NBPF10	ENSG00000163386.16	-0.687608	0.620883	3.91206	48.7069	7.96639e-07	4.155e-06
NCALD	ENSG00000104490.13	-3.96905	0.0638553	-0.467153	70.9324	2.83355e-08	2.17477e-07
NCF2	ENSG00000116701.10	-0.60976	0.655306	0.347723	11.8956	0.00203005	0.00469408
NCKAP5	ENSG00000176771.11	0.72342	1.65109	2.81029	38.5532	3.15121e-06	1.4076e-05
NECAB2	ENSG00000103154.5	1.29382	2.45176	-0.286313	59.4961	4.92459e-08	3.52388e-07
NEDD4L	ENSG00000049759.12	-0.693952	0.618158	6.90436	105.637	2.15373e-09	2.26709e-08
NEDD9	ENSG00000111859.12	0.725748	1.65376	6.36147	43.3025	1.16235e-05	4.54025e-05
NEK10	ENSG00000163491.12	-0.590048	0.664321	0.972069	11.9881	0.00196346	0.00454852
NEO1	ENSG00000067141.12	-1.07985	0.473079	5.58421	299.798	6.48164e-15	4.85493e-13
NFATC2	ENSG00000101096.15	-1.21215	0.431624	0.711947	26.9236	2.99449e-05	0.000105735
NFE2	ENSG00000123405.9	-1.77786	0.291616	-0.127687	49.144	2.55717e-07	1.51492e-06
NFYA	ENSG00000001167.10	0.786693	1.72512	6.11286	368.094	2.3745e-16	3.07336e-14
NGFR	ENSG00000064300.4	-0.696134	0.617224	0.651529	20.3271	0.000136531	0.000410507
NHLRC1	ENSG00000187566.3	-0.96425	0.512545	-0.0204358	21.0571	0.000111015	0.000341466
NHLRC3	ENSG00000188811.8	-0.596058	0.661559	2.76609	69.6796	1.17861e-08	1.00309e-07
NHS	ENSG00000188158.10	-4.2574	0.0522872	1.8856	743.378	5.91712e-20	3.98888e-17
NHSL2	ENSG00000204131.6	-5.28477	0.0256522	1.8883	1067	7.65983e-22	1.12662e-18
NICN1	ENSG00000145029.7	-0.665448	0.630493	1.38259	23.2842	6.03265e-05	0.00019854
NIPAL2	ENSG00000104361.5	-0.631645	0.64544	-0.0427675	10.4503	0.00346368	0.00756633
NIPAL4	ENSG00000172548.10	-1.7132	0.304982	3.77102	522.802	3.89573e-18	1.14598e-15
NKX2-2	ENSG00000125820.5	-7.94674	0.00405314	-0.437518	225.396	3.02503e-12	8.32346e-11
NKX3-1	ENSG00000167034.9	-0.87892	0.543774	4.40975	267.072	9.44038e-15	6.55519e-13
NKX6-1	ENSG00000163623.5	0.692392	1.61596	-0.173138	22.2058	8.07363e-05	0.000257386
NLRC5	ENSG00000140853.11	-2.31431	0.201059	3.45628	303.503	2.25372e-13	9.25209e-12
NLRP10	ENSG00000182261.3	1.06442	2.09133	3.78848	56.7651	1.64094e-06	7.86166e-06
NLRP3	ENSG00000162711.12	-1.08084	0.472752	2.27566	101.682	3.07808e-10	4.28025e-09
NMNAT2	ENSG00000157064.6	-1.40684	0.377138	2.57039	267.838	9.13858e-15	6.4284e-13
NMU	ENSG00000109255.7	1.27011	2.4118	0.858194	45.9348	6.06254e-07	3.26735e-06
NNAT	ENSG00000053438.7	1.0629	2.08912	1.93036	38.2286	6.17078e-06	2.58377e-05
NNMT	ENSG00000166741.3	-0.697573	0.616609	6.25498	36.3772	2.93295e-05	0.000103902
NOS1AP	ENSG00000198929.8	-1.43859	0.368928	-0.299312	38.4436	1.83936e-06	8.69131e-06
NOX4	ENSG00000086991.8	-0.679158	0.62453	2.25002	41.7808	9.60034e-07	4.90599e-06
NPAS1	ENSG00000130751.5	0.714852	1.64132	3.60274	115.595	8.38284e-11	1.40254e-09
NPAS2	ENSG00000170485.12	-1.53484	0.345118	1.81011	114.057	9.7393e-11	1.59368e-09
NPC2	ENSG00000119655.4	-0.612235	0.654182	4.57901	44.6358	2.07733e-06	9.69402e-06
NPIPB5	ENSG00000243716.6	-0.767738	0.587338	-0.617873	8.10683	0.00874763	0.0173017
NPIPP1	ENSG00000188599.13	-0.616283	0.65235	0.0855975	11.6302	0.00223507	0.00511331
NPPB	ENSG00000120937.8	-1.04331	0.485214	3.49914	34.7959	3.15563e-05	0.000110801
NPR3	ENSG00000113389.11	0.687645	1.61065	4.43368	55.5869	4.8464e-07	2.69265e-06
NPTX1	ENSG00000171246.5	-0.960633	0.513831	4.97466	28.3158	0.000120363	0.000366663
NPTXR	ENSG00000221890.2	-0.992609	0.502568	3.89688	97.2257	3.25952e-09	3.22543e-08
NPW	ENSG00000183971.5	-1.43351	0.370229	1.11726	12.3225	0.00349652	0.00762607
NPY1R	ENSG00000164128.2	1.49167	2.81213	0.511842	63.7851	2.74801e-08	2.11412e-07
NPY4R	ENSG00000204174.2	-1.23667	0.424352	-0.303174	19.8857	0.000155002	0.000459215
NR2C1	ENSG00000120798.12	-0.637647	0.642761	4.57928	150.047	5.46227e-12	1.37227e-10
NR4A2	ENSG00000153234.9	1.49891	2.8263	-0.104915	60.3555	4.33595e-08	3.15003e-07
NRARP	ENSG00000198435.2	0.913949	1.8842	2.93154	138.85	1.24396e-11	2.77601e-10
NRCAM	ENSG00000091129.15	-1.16727	0.445263	1.66741	55.0121	9.9073e-08	6.53179e-07
NREP	ENSG00000134986.9	-0.765035	0.588439	5.60303	46.9647	6.02701e-06	2.53144e-05
NRG2	ENSG00000158458.15	-3.64732	0.0798082	0.496457	168.584	2.02088e-12	5.81777e-11
NRGN	ENSG00000154146.8	-0.640924	0.641302	5.22561	139.755	1.16149e-11	2.60634e-10
NRP1	ENSG00000099250.13	-1.33391	0.39669	5.71147	371.053	5.62001e-15	4.35053e-13
NRP2	ENSG00000118257.12	-3.43994	0.0921454	2.64768	205.465	1.43803e-10	2.23495e-09
NRXN3	ENSG00000021645.13	1.04799	2.06765	4.38925	77.1745	2.02532e-07	1.23289e-06
NT5E	ENSG00000135318.7	0.594919	1.51039	4.51254	12.6193	0.0032866	0.00721393
NT5M	ENSG00000205309.9	-0.924485	0.526869	0.735102	39.3332	1.54138e-06	7.44154e-06
NTM	ENSG00000182667.10	-0.628359	0.646912	2.98872	47.1911	3.58256e-07	2.05613e-06
NTN1	ENSG00000065320.4	-0.735877	0.600453	1.5175	10.8516	0.00409174	0.00877406
NTNG1	ENSG00000162631.14	-4.88189	0.0339161	1.26382	302.095	5.0984e-15	4.00422e-13
NUDT11	ENSG00000196368.4	-9.16071	0.00174723	0.818941	430.579	7.43147e-15	5.41594e-13
NYNRIN	ENSG00000205978.5	-0.959771	0.514138	3.8956	19.0841	0.000691613	0.00177585
OAS1	ENSG00000089127.8	-4.97075	0.03189	3.68877	172.122	4.38267e-09	4.19322e-08
OAS2	ENSG00000111335.8	-4.8795	0.0339723	4.35406	96.2167	1.85526e-07	1.13914e-06
OAS3	ENSG00000111331.8	-5.32161	0.0250056	6.50238	577.399	1.86912e-12	5.45066e-11
OASL	ENSG00000135114.8	-5.07366	0.0296945	0.527924	315.516	1.4075e-15	1.37494e-13
ODF2L	ENSG00000122417.11	-0.834996	0.560585	2.59523	102.734	2.77601e-10	3.90209e-09
ODF3B	ENSG00000177989.9	-0.718224	0.607845	-0.521437	8.46831	0.0075419	0.0151786
OGDHL	ENSG00000197444.5	0.941194	1.92012	2.59081	145.236	7.72796e-12	1.83061e-10
OGFRL1	ENSG00000119900.7	-0.642468	0.640616	5.17062	137.517	1.37727e-11	3.01526e-10
OLFM2	ENSG00000105088.4	1.12682	2.18377	1.51322	104.104	2.42991e-10	3.48524e-09
OLFML2B	ENSG00000162745.6	-1.88657	0.270449	1.50751	75.9358	3.50397e-08	2.6173e-07
OLFML3	ENSG00000116774.7	-0.88787	0.540412	1.23829	50.4568	2.04898e-07	1.24626e-06
OPTN	ENSG00000123240.12	-0.704656	0.613589	4.36102	117.081	7.35282e-11	1.24959e-09
OR2W3	ENSG00000238243.2	1.53249	2.89286	3.19426	115.964	6.57175e-09	6.04116e-08
ORAI3	ENSG00000175938.6	-0.61535	0.652771	0.621534	15.3891	0.000614185	0.00159245
OSBPL10	ENSG00000144645.9	-0.979238	0.507248	4.08471	291.922	3.42871e-15	2.87425e-13
OSBPL1A	ENSG00000141447.12	-2.12554	0.229165	0.733861	113.711	9.91982e-11	1.61787e-09
OSCAR	ENSG00000170909.9	-1.85074	0.277251	0.0586927	28.6427	2.21436e-05	8.10545e-05
OXTR	ENSG00000180914.6	0.706665	1.63203	8.06926	30.3003	8.37936e-05	0.000265823
P2RX5	ENSG00000083454.17	-0.59121	0.663786	0.69019	15.1839	0.000656665	0.00169391
P2RX6	ENSG00000099957.12	-0.817023	0.567612	0.170056	21.1419	0.000108402	0.000334129
P2RY2	ENSG00000175591.7	-1.61955	0.325437	0.966845	80.9193	2.88788e-09	2.89845e-08
PABPC4L	ENSG00000254535.2	-2.33216	0.198586	0.959069	97.6451	9.63638e-10	1.13304e-08
PADI3	ENSG00000142619.4	-1.14592	0.451901	0.666909	36.1606	2.93012e-06	1.32115e-05
PAFAH2	ENSG00000158006.9	-0.658129	0.6337	3.40524	107.838	1.70213e-10	2.5858e-09
PAG1	ENSG00000076641.4	-5.03479	0.0305054	2.71151	690.117	1.38493e-18	4.76741e-16
PAK3	ENSG00000077264.10	-1.38769	0.382178	2.40983	209.586	1.43394e-13	6.39112e-12
PALD1	ENSG00000107719.8	1.0341	2.04784	3.45624	255.486	1.55989e-14	9.90358e-13
PALLD	ENSG00000129116.13	-0.771256	0.585907	8.13414	335.136	7.02851e-16	7.4323e-14
PALM2	ENSG00000243444.3	-3.908	0.0666155	0.4204	223.223	7.10889e-14	3.54984e-12
PALM3	ENSG00000187867.4	0.920924	1.89333	0.588513	49.4256	2.43764e-07	1.45102e-06
PAM	ENSG00000145730.16	-0.69255	0.618759	6.10248	199.394	2.48987e-13	1.00014e-11
PAN2	ENSG00000135473.10	-0.780573	0.582136	3.90681	147.216	6.69173e-12	1.6159e-10
PAN3-AS1	ENSG00000261485.1	0.631084	1.54873	-0.154519	14.7772	0.000750611	0.00191608
PANX2	ENSG00000073150.9	0.863167	1.81903	3.32865	77.2054	1.04948e-08	9.06061e-08
PAOX	ENSG00000148832.10	1.04866	2.06861	1.26023	93.1088	7.38938e-10	9.07766e-09
PAPLN	ENSG00000100767.11	-0.701505	0.61493	-0.102542	9.30704	0.00538835	0.0112242
PAPPA	ENSG00000182752.8	-1.28691	0.409827	4.72259	55.9209	3.3713e-06	1.49355e-05
PAPPA2	ENSG00000116183.6	-0.860288	0.550843	-0.378711	8.7657	0.00668603	0.0136376
PAQR8	ENSG00000170915.8	-1.18499	0.439829	2.98345	42.0595	8.55058e-06	3.45504e-05
PARD6A	ENSG00000102981.5	0.602497	1.51834	1.69773	26.8474	2.41497e-05	8.74232e-05
PARP10	ENSG00000178685.9	-2.38704	0.191174	2.91486	179.164	1.47073e-10	2.2814e-09
PARP12	ENSG00000059378.8	-1.02616	0.491015	4.60144	44.5218	1.01713e-05	4.03041e-05
PARP14	ENSG00000173193.9	-1.91349	0.265449	6.83527	83.1347	4.32887e-07	2.44116e-06
PARP3	ENSG00000041880.10	-0.71244	0.610287	3.12386	99.0662	3.99485e-10	5.31519e-09
PARP9	ENSG00000138496.12	-1.72692	0.302097	5.51597	56.4361	3.84218e-06	1.68508e-05
PAX9	ENSG00000198807.8	-1.06528	0.477879	2.58304	132.091	2.10243e-11	4.28944e-10
PBX1	ENSG00000185630.14	-0.771686	0.585733	0.0151937	10.9501	0.00287089	0.0064084
PCDH1	ENSG00000156453.9	-0.981973	0.506287	0.770307	32.8231	5.98647e-06	2.51506e-05
PCDH7	ENSG00000169851.11	2.65341	6.29154	1.99194	260.71	4.04196e-13	1.51027e-11
PCDH9	ENSG00000184226.10	0.795428	1.73559	1.69795	46.6468	3.94217e-07	2.24658e-06
PCDHB13	ENSG00000187372.9	1.07294	2.10372	1.21688	83.5845	2.11561e-09	2.23423e-08
PCDHB14	ENSG00000120327.4	0.92644	1.90058	0.980204	54.905	9.9509e-08	6.54986e-07
PCDHB18	ENSG00000146001.4	1.4625	2.75586	-0.715509	31.6744	7.73251e-06	3.16e-05
PCDHB9	ENSG00000177839.4	0.841368	1.79175	-0.463193	17.0617	0.000361074	0.000986127
PCDHGA10	ENSG00000253846.1	1.0139	2.01937	1.41231	58.4791	5.7352e-08	4.03083e-07
PCDHGA12	ENSG00000253159.1	0.968586	1.95692	0.23504	31.6311	7.80829e-06	3.18775e-05
PCDHGA5	ENSG00000253485.1	1.05506	2.0778	0.105852	37.9019	2.05093e-06	9.58127e-06
PCDHGA6	ENSG00000253731.1	0.93686	1.91436	0.146492	30.3453	1.04696e-05	4.13142e-05
PCDHGA8	ENSG00000253767.1	2.39278	5.2517	1.01225	374.997	1.91378e-16	2.64641e-14
PCDHGA9	ENSG00000261934.1	1.89813	3.7273	0.465172	201.558	2.20997e-13	9.10183e-12
PCDHGB2	ENSG00000253910.1	1.07282	2.10354	1.24126	92.6635	7.74677e-10	9.41662e-09
PCDHGB3	ENSG00000262209.1	1.09537	2.13668	0.209507	36.6965	2.62253e-06	1.19757e-05
PCDHGB4	ENSG00000253953.1	1.96893	3.91477	3.15009	457.82	2.61991e-17	5.3655e-15
PCDHGB6	ENSG00000253305.1	2.22278	4.66792	-0.19741	90.7402	9.51975e-10	1.12259e-08
PCDHGB7	ENSG00000254122.1	0.799044	1.73995	0.487992	25.1731	3.68099e-05	0.000127199
PCDHGB8P	ENSG00000248449.1	1.13869	2.20181	0.838533	75.7754	5.38869e-09	5.05412e-08
PCGF3	ENSG00000185619.13	0.59906	1.51473	5.8557	239.416	3.244e-14	1.87762e-12
PCGF5	ENSG00000180628.10	-0.694811	0.61779	6.9983	303.76	2.17587e-15	1.92369e-13
PCSK1N	ENSG00000102109.7	0.805726	1.74803	2.39966	75.4212	5.63184e-09	5.26082e-08
PDCD11	ENSG00000148843.9	0.581602	1.49651	7.01084	234.986	4.00083e-14	2.21676e-12
PDCD4-AS1	ENSG00000203497.2	-0.70203	0.614707	1.05331	22.9487	6.60019e-05	0.000214858
PDE10A	ENSG00000112541.9	-0.714671	0.609344	2.72744	58.0222	6.14543e-08	4.28749e-07
PDE1C	ENSG00000154678.12	-0.592002	0.663421	7.21536	86.0154	7.78758e-09	6.98035e-08
PDE3A	ENSG00000172572.6	0.95271	1.9355	2.13589	102.74	2.7746e-10	3.90209e-09
PDE3B	ENSG00000152270.4	1.90934	3.75638	0.324627	108.443	1.60814e-10	2.46587e-09
PDE4A	ENSG00000065989.11	1.13006	2.18868	5.03172	421.752	4.86572e-17	8.23749e-15
PDE4B	ENSG00000184588.13	-0.765718	0.588161	0.981706	26.7475	2.47542e-05	8.93173e-05
PDE4D	ENSG00000113448.12	-0.723579	0.605593	4.67201	166.741	1.75853e-12	5.16357e-11
PDE4DIP	ENSG00000178104.15	-1.13424	0.455574	7.03846	664.421	2.26312e-19	1.10954e-16
PDE8B	ENSG00000113231.9	-1.01241	0.495718	0.573974	36.6104	2.66948e-06	1.21627e-05
PDGFA	ENSG00000197461.9	-0.813028	0.569186	2.47898	85.5948	1.68157e-09	1.82102e-08
PDGFC	ENSG00000145431.6	-0.999645	0.500123	5.74316	304.986	2.97758e-15	2.54891e-13
PDGFRA	ENSG00000134853.7	0.994309	1.99213	0.426127	29.1701	1.37754e-05	5.29012e-05
PDK1	ENSG00000152256.9	-0.867541	0.54808	5.10062	189.268	5.49932e-13	1.95546e-11
PDLIM1	ENSG00000107438.4	-0.66566	0.6304	6.532	173.888	1.11557e-12	3.49783e-11
PDLIM4	ENSG00000131435.8	-0.754758	0.592646	4.97732	188.267	4.68438e-13	1.71467e-11
PDPN	ENSG00000162493.12	-7.05872	0.00750092	1.59562	463.281	4.50218e-17	7.82703e-15
PDZD2	ENSG00000133401.11	-1.2683	0.415149	4.16848	207.253	9.08776e-13	2.96217e-11
PDZD7	ENSG00000186862.13	-0.767604	0.587392	0.117637	11.3314	0.00250198	0.00566384
PDZRN3	ENSG00000121440.10	-2.86229	0.13752	2.53779	236.2	2.8974e-12	7.9995e-11
PEAR1	ENSG00000187800.9	-3.25075	0.105057	3.797	1432.46	2.15906e-23	8.73284e-20
PEMT	ENSG00000133027.13	-0.719743	0.607206	4.49062	143.771	8.60562e-12	2.0062e-10
PER3	ENSG00000049246.10	0.642178	1.56068	3.68873	45.1599	1.19342e-06	5.91916e-06
PEX6	ENSG00000124587.9	0.611118	1.52744	4.63212	118.205	6.66464e-11	1.15694e-09
PGF	ENSG00000119630.9	-0.737119	0.599936	1.77578	43.1734	7.39192e-07	3.89557e-06
PGM1	ENSG00000079739.11	-1.56937	0.336956	4.07099	261.133	2.52913e-13	1.01284e-11
PHACTR1	ENSG00000112137.12	-1.24955	0.42058	0.0895498	36.7555	2.59085e-06	1.18511e-05
PHACTR2	ENSG00000112419.10	-1.50679	0.351894	4.34379	287.482	5.60733e-14	2.92649e-12
PHF11	ENSG00000136147.12	-3.74685	0.0744878	-0.232953	169.84	1.44059e-12	4.37982e-11
PHKA1	ENSG00000067177.10	-4.21974	0.0536701	0.866865	169.826	1.43898e-11	3.12081e-10
PHLDA3	ENSG00000174307.5	-0.604846	0.657542	4.39243	81.3718	2.73776e-09	2.77358e-08
PHLDB2	ENSG00000144824.15	-0.61771	0.651704	5.79955	245.723	2.4211e-14	1.4616e-12
PHLPP1	ENSG00000081913.9	-1.2996	0.406239	4.40454	451.9	2.1672e-17	4.67508e-15
PHTF2	ENSG00000006576.12	0.603724	1.51963	6.75835	155.469	3.7368e-12	9.99302e-11
PHYH	ENSG00000107537.9	-0.639015	0.642151	2.39052	36.7106	2.61494e-06	1.19444e-05
PHYHD1	ENSG00000175287.14	-5.72043	0.0189661	2.04485	894.882	6.38818e-21	5.74191e-18
PHYHIP	ENSG00000168490.9	-0.760721	0.590201	-0.289254	9.42892	0.00513589	0.0107453
PIANP	ENSG00000139200.9	-0.84355	0.557271	4.46607	133.748	2.69119e-11	5.32119e-10
PIGN	ENSG00000197563.5	-0.898051	0.536611	4.60131	132.938	6.79659e-11	1.17481e-09
PIK3AP1	ENSG00000155629.10	-2.84031	0.139631	2.69289	522.945	3.88315e-18	1.14598e-15
PIK3IP1	ENSG00000100100.8	-1.09942	0.466704	0.140564	27.9243	1.85549e-05	6.92341e-05
PIK3R3	ENSG00000117461.10	-1.03446	0.488199	4.3769	200.04	2.87945e-13	1.13626e-11
PITPNM2	ENSG00000090975.8	-0.887549	0.540532	3.55791	152.108	4.72183e-12	1.21454e-10
PITPNM3	ENSG00000091622.11	-1.53352	0.345433	3.20782	101.622	1.22009e-08	1.03621e-07
PITX2	ENSG00000164093.11	0.819952	1.76535	4.32024	99.6252	1.81611e-09	1.94976e-08
PKIA	ENSG00000171033.8	-3.91214	0.0664246	-0.290795	189.671	4.3175e-13	1.59846e-11
PKIG	ENSG00000168734.9	-1.76842	0.293531	3.088	469.067	1.39868e-17	3.3775e-15
PKP2	ENSG00000057294.9	-0.648526	0.637932	5.0061	173.714	1.12778e-12	3.52928e-11
PLA2G6	ENSG00000184381.14	-0.704518	0.613647	1.52315	35.3599	3.46484e-06	1.53205e-05
PLAC4	ENSG00000225745.4	-3.75768	0.0739311	-0.340284	151.986	4.76234e-12	1.22108e-10
PLAC8	ENSG00000145287.6	-2.29685	0.203507	3.99555	378.583	5.2442e-14	2.77274e-12
PLAGL1	ENSG00000118495.14	-1.30723	0.404096	4.00348	347.882	4.56729e-16	5.16742e-14
PLAU	ENSG00000122861.11	-1.03057	0.489517	5.01072	55.9729	2.72307e-06	1.2365e-05
PLB1	ENSG00000163803.8	-0.85468	0.552988	-0.500495	14.7647	0.00075371	0.00192248
PLCE1	ENSG00000138193.10	-0.789109	0.578702	5.87774	237.557	3.5409e-14	2.00308e-12
PLEK2	ENSG00000100558.4	-3.60744	0.0820452	-0.0515302	126.481	3.30781e-11	6.30004e-10
PLEKHA2	ENSG00000169499.10	-0.647405	0.638428	6.0595	234.554	4.08441e-14	2.25535e-12
PLEKHA5	ENSG00000052126.10	-0.582265	0.667914	4.82098	103.312	2.624e-10	3.72074e-09
PLEKHA6	ENSG00000143850.8	-2.72427	0.151326	1.89756	337.254	6.5358e-16	7.00283e-14
PLEKHA7	ENSG00000166689.10	-0.823382	0.565115	2.92822	60.1261	5.75533e-08	4.04323e-07
PLEKHG4	ENSG00000196155.8	-1.35677	0.390456	1.88527	123.117	4.37641e-11	8.02526e-10
PLEKHG6	ENSG00000008323.11	-1.06313	0.478593	0.958159	33.3447	5.54617e-06	2.35392e-05
PLEKHH1	ENSG00000054690.9	-0.930545	0.52466	0.753327	45.4809	4.85093e-07	2.69424e-06
PLEKHS1	ENSG00000148735.10	-2.66259	0.157936	-0.225243	80.1967	3.14641e-09	3.12305e-08
PLK2	ENSG00000145632.10	-0.849871	0.554834	9.3554	315.995	1.38319e-15	1.36455e-13
PLLP	ENSG00000102934.5	-1.21923	0.429511	-0.157798	26.117	2.89722e-05	0.000102726
PLP1	ENSG00000123560.9	-4.98732	0.0315258	-0.341752	212.487	1.23097e-13	5.58949e-12
PLSCR1	ENSG00000188313.8	-0.78515	0.580292	5.79148	11.8395	0.00425511	0.00908327
PLXNA2	ENSG00000076356.6	-1.19044	0.43817	4.43581	232.903	1.17006e-13	5.39328e-12
PLXNC1	ENSG00000136040.4	-1.73866	0.299649	2.54551	255.23	1.57765e-14	9.93183e-13
PMAIP1	ENSG00000141682.11	-0.655611	0.634807	3.59255	10.6486	0.00572857	0.0118656
PMEL	ENSG00000185664.10	-1.05963	0.479753	0.390208	29.2067	1.3657e-05	5.24838e-05
PML	ENSG00000140464.15	-0.894208	0.538042	6.64672	80.4943	2.08276e-07	1.2649e-06
PNPLA3	ENSG00000100344.6	-1.47608	0.359465	1.97979	107.849	1.98761e-10	2.95837e-09
PNPT1P1	ENSG00000229241.1	-0.64997	0.637294	-0.470993	8.66632	0.00695959	0.0141226
POLM	ENSG00000122678.10	-0.607556	0.656308	2.68307	47.6488	3.30757e-07	1.91323e-06
POU2F2	ENSG00000028277.16	-2.35258	0.195795	2.52048	484.729	9.50378e-18	2.52068e-15
POU3F3	ENSG00000198914.2	1.53257	2.89301	3.60436	47.6109	8.69477e-06	3.50543e-05
POU4F1	ENSG00000152192.6	-5.25339	0.0262164	0.549	326.25	9.57974e-16	9.80953e-14
POU5F2	ENSG00000248483.4	-0.803642	0.572901	0.662563	18.4715	0.000234939	0.000669558
PPAP2B	ENSG00000162407.8	-0.871895	0.546429	0.887814	29.8234	1.18174e-05	4.60981e-05
PPAPDC1A	ENSG00000203805.6	-3.8531	0.0691991	0.718631	188.951	5.55162e-13	1.96113e-11
PPARGC1A	ENSG00000109819.4	-4.877	0.034031	-0.369808	131.464	2.20994e-11	4.47493e-10
PPFIA4	ENSG00000143847.11	-0.88583	0.541176	1.97801	63.009	2.9505e-08	2.24852e-07
PPFIBP2	ENSG00000166387.7	-1.35312	0.391444	2.03054	47.2589	2.01228e-06	9.41216e-06
PPL	ENSG00000118898.11	-1.51695	0.349424	2.26032	154.421	4.01772e-12	1.05868e-10
PPP1R3G	ENSG00000219607.2	-1.96746	0.255703	0.143857	81.2412	2.7802e-09	2.80565e-08
PPP2R2D	ENSG00000175470.14	0.678114	1.60005	5.71799	383.948	1.45483e-16	2.06471e-14
PPP4R4	ENSG00000119698.7	-0.690864	0.619483	0.919657	17.4495	0.000320307	0.000885401
PPT2-EGFL8	ENSG00000258388.3	0.614562	1.53109	1.02092	18.915	0.000205886	0.000592711
PRDM5	ENSG00000138738.6	-0.982489	0.506106	2.5131	141.026	1.05551e-11	2.39848e-10
PRELP	ENSG00000188783.5	-1.25275	0.419647	0.11615	44.0982	6.23278e-07	3.35463e-06
PREX1	ENSG00000124126.9	-0.657648	0.633911	6.13161	148.228	7.9112e-12	1.8604e-10
PREX2	ENSG00000046889.14	-5.35584	0.0244192	1.41672	150.001	1.25791e-09	1.42719e-08
PRICKLE2	ENSG00000163637.7	-1.94276	0.260118	2.74354	211.652	5.93648e-13	2.08343e-11
PRICKLE3	ENSG00000012211.8	-1.00399	0.498618	3.12345	162.332	2.34867e-12	6.62006e-11
PRKAA2	ENSG00000162409.6	-0.670275	0.628387	4.11924	100.779	3.36588e-10	4.59938e-09
PRKACB	ENSG00000142875.15	-0.76443	0.588686	4.71659	54.474	1.10505e-06	5.54374e-06
PRKAG2	ENSG00000106617.9	-0.85205	0.553997	4.55903	228.623	5.4419e-14	2.8679e-12
PRKCD	ENSG00000163932.9	-0.776535	0.583767	3.06099	132.525	2.03136e-11	4.16544e-10
PRKCDBP	ENSG00000170955.9	-1.10491	0.464932	2.26188	24.1717	0.000175396	0.000512965
PRKCE	ENSG00000171132.9	-0.779738	0.582472	6.19845	97.8664	1.02448e-08	8.88747e-08
PRKCH	ENSG00000027075.9	-2.15269	0.224893	1.01725	152.014	4.75325e-12	1.22068e-10
PRKCQ	ENSG00000065675.10	-0.616932	0.652056	-0.475509	8.24106	0.00827684	0.0164834
PRKG1	ENSG00000185532.10	2.97267	7.8499	1.97658	398.527	7.18161e-16	7.54488e-14
PRKG1-AS1	ENSG00000236671.3	0.596918	1.51248	0.71845	17.2026	0.000345648	0.000947034
PROCR	ENSG00000101000.4	-0.985438	0.505072	5.08229	88.3736	5.99409e-08	4.19638e-07
PROM2	ENSG00000155066.11	-0.590112	0.664291	2.05069	33.6803	4.96277e-06	2.12527e-05
PROS1	ENSG00000184500.10	0.782917	1.72061	1.79324	24.0761	7.61441e-05	0.000244286
PROX2	ENSG00000119608.8	-0.807218	0.571483	1.14244	30.5818	9.91442e-06	3.93826e-05
PRPF40B	ENSG00000110844.9	-0.894636	0.537883	2.36276	108.879	1.544e-10	2.38134e-09
PRPH	ENSG00000135406.9	-1.04803	0.483628	-0.451166	8.68463	0.00767318	0.0154159
PRR24	ENSG00000257704.2	0.685832	1.60863	3.44309	90.9418	9.31478e-10	1.10164e-08
PRRG4	ENSG00000135378.3	-1.65861	0.316745	-0.430425	47.5086	3.38928e-07	1.95351e-06
PRSS12	ENSG00000164099.3	1.28496	2.43675	3.85615	260.875	2.52703e-14	1.51988e-12
PRTG	ENSG00000166450.8	-0.594077	0.662468	3.96478	78.4272	3.89145e-09	3.77683e-08
PRX	ENSG00000105227.10	0.657835	1.57771	1.4933	48.8279	2.69891e-07	1.58958e-06
PSD	ENSG00000059915.12	-1.79299	0.288574	0.591548	91.4828	8.78798e-10	1.0493e-08
PSG1	ENSG00000231924.5	0.738066	1.66794	5.20359	9.08408	0.00975431	0.0190414
PSG11	ENSG00000243130.3	1.60805	3.04839	1.2195	39.0509	1.11564e-05	4.36938e-05
PSG2	ENSG00000242221.4	0.939123	1.91736	2.18589	26.103	8.73829e-05	0.000275911
PSG5	ENSG00000204941.9	1.35132	2.55145	4.4351	158.396	6.63389e-10	8.27523e-09
PSG6	ENSG00000170848.11	1.07917	2.11283	1.68443	40.3813	2.96214e-06	1.33234e-05
PSG7	ENSG00000221878.6	1.03339	2.04683	1.23768	28.9664	2.51398e-05	9.05673e-05
PSG9	ENSG00000183668.13	1.37666	2.59667	2.71804	41.0007	1.47396e-05	5.62303e-05
PSMB10	ENSG00000205220.7	-0.721329	0.606538	1.77745	39.123	1.60675e-06	7.70926e-06
PSMB8	ENSG00000204264.4	-2.48171	0.179033	2.81615	589.204	9.4529e-19	3.62618e-16
PSMB9	ENSG00000240065.3	-3.74841	0.0744076	2.5059	497.129	4.5475e-17	7.82703e-15
PSME2P2	ENSG00000225131.1	-0.757417	0.591555	2.48523	60.9264	3.98717e-08	2.92422e-07
PSORS1C1	ENSG00000204540.6	-0.768086	0.587196	1.11424	24.649	4.2132e-05	0.000143627
PSTPIP2	ENSG00000152229.14	-1.92234	0.263826	1.75376	98.0049	2.31573e-09	2.40322e-08
PTER	ENSG00000165983.10	0.728783	1.65724	1.64035	43.5224	6.92916e-07	3.68409e-06
PTGFR	ENSG00000122420.5	-4.04915	0.0604068	0.622723	179.104	9.98205e-13	3.22355e-11
PTGFRN	ENSG00000134247.9	-3.11209	0.115656	5.17489	388.114	1.01216e-11	2.30644e-10
PTGIS	ENSG00000124212.5	-1.46704	0.361724	1.14851	64.5676	2.62205e-08	2.0288e-07
PTGS1	ENSG00000095303.10	-3.35836	0.0975067	1.45254	235.07	8.92441e-14	4.23425e-12
PTH1R	ENSG00000160801.9	-2.34176	0.197269	0.0673836	104.905	2.24933e-10	3.27266e-09
PTHLH	ENSG00000087494.11	-2.11577	0.230723	1.60016	123.407	1.41299e-10	2.20027e-09
PTK2B	ENSG00000120899.13	-2.27925	0.206005	2.90253	301.543	9.77227e-15	6.75331e-13
PTPN22	ENSG00000134242.11	-1.3559	0.390692	-0.129388	24.2297	5.0678e-05	0.000169932
PTPRB	ENSG00000127329.10	-3.14843	0.112779	0.532844	140.35	1.32759e-11	2.9303e-10
PTPRD	ENSG00000153707.11	-1.34415	0.393886	5.20192	52.613	5.30637e-06	2.25866e-05
PTPRE	ENSG00000132334.12	-0.58275	0.66769	2.56403	21.8536	0.000106664	0.000329272
PTPRG	ENSG00000144724.14	-1.15325	0.44961	5.59345	206.159	1.29135e-11	2.87382e-10
PTPRH	ENSG00000080031.5	-0.611784	0.654387	1.23855	24.9389	3.90921e-05	0.000134197
PTPRN	ENSG00000054356.9	-1.63897	0.321086	1.8365	259.49	1.30832e-14	8.53518e-13
PTPRQ	ENSG00000139304.8	0.994499	1.99239	3.7536	129.396	7.59209e-11	1.28084e-09
PTPRU	ENSG00000060656.15	-0.928965	0.525235	3.24056	116.926	7.45381e-11	1.2641e-09
PVRL4	ENSG00000143217.7	-0.844288	0.556986	0.0113002	10.8945	0.00305271	0.00676758
PWWP2B	ENSG00000171813.10	0.608302	1.52446	2.55443	32.7759	6.29773e-06	2.63012e-05
PYROXD1	ENSG00000121350.11	-0.712353	0.610324	1.8723	34.4502	4.20359e-06	1.83085e-05
QPRT	ENSG00000103485.13	-7.23023	0.00666016	4.60713	901.684	8.82151e-15	6.23245e-13
QRSL1P3	ENSG00000257957.1	0.580928	1.49581	0.212111	12.2955	0.00175884	0.0041265
RAB11FIP4	ENSG00000131242.11	0.886149	1.84824	1.70527	68.536	1.37282e-08	1.14726e-07
RAB19	ENSG00000146955.6	-1.96345	0.256414	1.0516	101.869	3.63419e-10	4.88757e-09
RAB20	ENSG00000139832.3	-0.697379	0.616691	0.902263	19.4537	0.000175729	0.000513847
RAB27B	ENSG00000041353.5	-2.20817	0.216408	-0.246609	108.267	1.63498e-10	2.4955e-09
RAB31	ENSG00000168461.8	-0.597116	0.661074	4.90162	145.288	7.69834e-12	1.82895e-10
RAB32	ENSG00000118508.4	0.589104	1.50431	4.61036	85.3336	1.77194e-09	1.91122e-08
RAB36	ENSG00000100228.8	0.63235	1.55009	3.21168	73.6553	7.03488e-09	6.37632e-08
RAB39A	ENSG00000179331.2	-1.0004	0.499862	0.334452	31.435	8.16193e-06	3.31705e-05
RAB3A	ENSG00000105649.5	0.650382	1.56958	2.75552	52.301	1.51092e-07	9.47118e-07
RAB42	ENSG00000188060.6	-2.55826	0.16978	0.50553	201.16	2.25884e-13	9.25209e-12
RAB9B	ENSG00000123570.3	-1.60343	0.329093	2.78107	292.016	3.41611e-15	2.87425e-13
RAC2	ENSG00000128340.10	-2.59646	0.165343	3.39455	706.305	1.09093e-19	6.53712e-17
RAD9B	ENSG00000151164.14	-0.743706	0.597203	0.488643	26.1378	2.88211e-05	0.000102325
RADIL	ENSG00000157927.12	0.845344	1.79669	1.28463	39.0852	1.61882e-06	7.76489e-06
RAI1	ENSG00000108557.13	-0.792157	0.57748	7.16938	335.56	6.92682e-16	7.37296e-14
RAI1-AS1	ENSG00000237328.1	-0.907697	0.533035	0.974056	27.7917	1.91612e-05	7.12829e-05
RAMP1	ENSG00000132329.6	-0.723045	0.605817	0.284874	14.0443	0.000958949	0.00239304
RAMP2	ENSG00000131477.6	-0.616255	0.652362	1.65863	15.3105	0.000682749	0.00175504
RAP1GAP	ENSG00000076864.15	0.982036	1.97525	2.31307	92.9109	7.54596e-10	9.22797e-09
RAP1GAP2	ENSG00000132359.9	0.835615	1.78462	5.70026	69.3683	5.07078e-07	2.7981e-06
RAPGEF3	ENSG00000079337.11	-1.03814	0.486956	1.32243	62.4606	3.19168e-08	2.40625e-07
RARRES3	ENSG00000133321.6	-2.95623	0.12885	0.73631	129.595	5.94897e-11	1.04846e-09
RASD2	ENSG00000100302.6	-1.89743	0.268421	1.80046	109.571	5.4996e-10	7.02828e-09
RASEF	ENSG00000165105.9	-3.9463	0.0648703	3.01596	735.191	2.18286e-19	1.10364e-16
RASGRF1	ENSG00000058335.11	-1.06504	0.477958	3.44358	181.115	7.15769e-13	2.41763e-11
RASGRF2	ENSG00000113319.7	-0.783296	0.581038	0.394203	27.6638	1.97659e-05	7.33638e-05
RASGRP1	ENSG00000172575.7	1.09873	2.14166	3.92199	188.096	1.01373e-12	3.24796e-11
RASSF1	ENSG00000068028.13	-0.682111	0.623253	3.36905	67.9611	1.48331e-08	1.22068e-07
RASSF3	ENSG00000153179.7	-0.626653	0.647677	5.35914	231.549	4.71971e-14	2.55385e-12
RASSF8	ENSG00000123094.11	-1.03999	0.486329	5.09602	549.127	2.17903e-18	7.1948e-16
RASSF8-AS1	ENSG00000246695.3	-1.06552	0.4778	1.22395	62.6853	3.09038e-08	2.34298e-07
RBFA	ENSG00000101546.8	-0.905194	0.533961	2.63568	125.68	3.53392e-11	6.66378e-10
RBKS	ENSG00000171174.9	-0.719669	0.607237	0.554284	17.5451	0.000311045	0.000863042
RBM20	ENSG00000203867.7	-2.1879	0.21947	0.10239	86.7458	1.4772e-09	1.63361e-08
RBM24	ENSG00000112183.10	1.00428	2.00594	5.95182	277.501	6.14634e-14	3.14689e-12
RBM47	ENSG00000163694.10	-0.865262	0.548947	0.423181	17.1654	0.00035281	0.000964696
RBP5	ENSG00000139194.3	-0.600825	0.659377	-0.195882	11.183	0.00263334	0.00592803
RCOR2	ENSG00000167771.5	-0.821128	0.565999	0.674207	21.8098	9.00203e-05	0.000283464
REC8	ENSG00000100918.8	-0.702723	0.614411	1.88353	7.82567	0.0133987	0.0252744
REEP1	ENSG00000068615.12	-2.03232	0.244462	1.28401	129.377	2.61244e-11	5.17973e-10
RELB	ENSG00000104856.9	-1.00439	0.49848	2.53233	81.6155	2.66038e-09	2.70027e-08
RELN	ENSG00000189056.9	1.28405	2.43522	-0.0953789	35.5773	3.30996e-06	1.4712e-05
REPS2	ENSG00000169891.13	-0.788763	0.57884	3.55552	44.4872	2.28814e-06	1.0544e-05
RGL1	ENSG00000143344.11	-0.898107	0.53659	4.01654	275.598	6.60646e-15	4.92562e-13
RGS10	ENSG00000148908.10	-0.589441	0.6646	3.6905	98.0063	4.44688e-10	5.81618e-09
RGS4	ENSG00000117152.9	-4.54151	0.0429407	2.60901	615.534	1.23314e-18	4.33715e-16
RGS5	ENSG00000143248.8	-1.1283	0.457454	0.888751	60.4366	4.28444e-08	3.11542e-07
RGS9	ENSG00000108370.11	-1.03978	0.486402	1.19721	73.1518	7.50115e-09	6.74603e-08
RGS9BP	ENSG00000186326.3	0.921995	1.89473	0.923615	42.7813	7.95207e-07	4.14887e-06
RHEBL1	ENSG00000167550.6	-0.714882	0.609255	1.48449	36.2792	2.85885e-06	1.29272e-05
RHOA-IT1	ENSG00000235908.1	-0.58044	0.66876	-0.356065	6.35791	0.0185186	0.0336718
RIMKLA	ENSG00000177181.10	-2.23612	0.212256	0.129481	80.8703	2.90465e-09	2.91167e-08
RIMKLB	ENSG00000166532.11	-0.584318	0.666965	4.69777	90.3359	9.94561e-10	1.16517e-08
RIN1	ENSG00000174791.6	-0.804306	0.572638	4.90817	210.456	1.36957e-13	6.15506e-12
RINL	ENSG00000187994.9	-0.930852	0.524548	-0.548393	11.4746	0.00236563	0.0053823
RLTPR	ENSG00000159753.9	1.12656	2.18337	1.61953	82.861	2.30031e-09	2.39028e-08
RNASEL	ENSG00000135828.7	-1.45169	0.365594	-0.475397	39.5584	1.47454e-06	7.15123e-06
RNASET2	ENSG00000026297.11	-0.961093	0.513668	1.19837	38.3324	1.88079e-06	8.8586e-06
RNF144B	ENSG00000137393.8	0.761082	1.69476	6.65101	160.638	2.11518e-11	4.30458e-10
RNF150	ENSG00000170153.6	0.764047	1.69825	1.12814	20.9927	0.000119944	0.000365524
RNF152	ENSG00000176641.6	-0.867645	0.548041	3.28929	63.2547	7.15046e-08	4.89993e-07
RNF207	ENSG00000158286.8	-2.14834	0.225572	1.35363	153.31	4.34058e-12	1.13635e-10
RNF208	ENSG00000212864.2	-1.91049	0.266002	2.44701	236.59	3.70684e-14	2.08239e-12
RNF213	ENSG00000173821.15	-0.650137	0.63722	8.2934	108.869	6.0035e-10	7.59426e-09
RNF5	ENSG00000204308.6	0.580469	1.49534	7.20755	74.1589	5.00884e-08	3.57626e-07
RNU1-88P	ENSG00000238554.1	-0.811349	0.569849	-0.609776	10.5749	0.00330432	0.00724987
RNU4ATAC12P	ENSG00000252269.1	-0.682479	0.623094	-0.448404	7.13172	0.0131963	0.0249362
RNU6-26P	ENSG00000206712.1	-0.582009	0.668033	-0.0903639	6.82321	0.0150838	0.0281055
RNU6-8	ENSG00000202337.1	0.789224	1.72814	0.383411	21.8198	8.97716e-05	0.000282846
RNU7-111P	ENSG00000252645.1	-1.60337	0.329108	-0.433437	34.4498	4.20397e-06	1.83085e-05
ROBO4	ENSG00000154133.10	-0.707018	0.612585	2.17508	49.8676	2.26207e-07	1.358e-06
ROPN1L	ENSG00000145491.7	-0.599632	0.659922	-0.00114394	8.75188	0.00672336	0.0136982
RP1-102K2.8	ENSG00000268812.2	-1.25279	0.419636	-0.184583	48.9828	2.6284e-07	1.55371e-06
RP1-140A9.1	ENSG00000231050.1	0.67053	1.59166	0.591089	21.2959	0.000103829	0.000321625
RP1-178F10.3	ENSG00000267350.2	-0.602488	0.658617	4.96173	170.406	1.38962e-12	4.24201e-11
RP1-244F24.1	ENSG00000271857.1	-1.15652	0.448594	0.315688	44.1899	6.12908e-07	3.30211e-06
RP1-30M3.5	ENSG00000272345.1	0.633373	1.55119	0.0103705	11.1446	0.002671	0.0060003
RP1-37N7.3	ENSG00000220161.4	-1.14663	0.451679	-0.307628	27.2727	2.17475e-05	7.97129e-05
RP1-39G22.7	ENSG00000259943.1	0.699309	1.62373	1.62106	43.6988	6.70732e-07	3.57672e-06
RP1-59D14.5	ENSG00000263345.1	-0.622815	0.649402	0.260048	12.1344	0.00186301	0.00434314
RP1-90J20.12	ENSG00000270346.1	0.632832	1.55061	0.520775	19.6432	0.000166289	0.000488896
RP11-1012A1.7	ENSG00000258759.1	0.622713	1.53977	1.24698	26.965	2.34576e-05	8.52473e-05
RP11-1094H24.4	ENSG00000246640.1	-1.07691	0.474042	0.204089	34.4372	4.21539e-06	1.83484e-05
RP11-1094M14.11	ENSG00000267321.1	0.611218	1.52755	2.76036	52.9955	1.34977e-07	8.55721e-07
RP11-112J1.3	ENSG00000258734.2	-1.84919	0.277548	-0.547394	43.1322	7.44879e-07	3.92043e-06
RP11-120K18.2	ENSG00000260757.1	0.881492	1.84228	-0.28955	15.1424	0.000665652	0.00171463
RP11-1275H24.1	ENSG00000234432.3	0.76195	1.69578	0.739144	23.3755	5.8875e-05	0.000194158
RP11-1277A3.2	ENSG00000246596.2	-1.53132	0.345961	-0.0373539	55.5508	8.99122e-08	6.00457e-07
RP11-134G8.8	ENSG00000224818.1	-0.654488	0.635301	0.987504	26.4711	2.65156e-05	9.50366e-05
RP11-1379J22.2	ENSG00000244945.1	-0.637736	0.642721	-0.104509	8.70014	0.00686515	0.0139484
RP11-15A1.2	ENSG00000267191.1	0.893077	1.85713	0.0792459	33.7611	4.8765e-06	2.0928e-05
RP11-15H20.5	ENSG00000269837.1	0.846811	1.79852	2.6715	91.7788	8.51341e-10	1.01953e-08
RP11-161H23.10	ENSG00000257954.1	-0.584183	0.667027	0.180641	10.8665	0.00296187	0.00658605
RP11-163E9.1	ENSG00000239486.1	-0.616717	0.652153	-0.0632327	6.40925	0.0181812	0.0331501
RP11-16K12.1	ENSG00000177699.4	-1.28411	0.410625	-0.49195	36.1642	2.92796e-06	1.32064e-05
RP11-175E9.1	ENSG00000253471.1	-0.72632	0.604444	-0.216657	16.5445	0.000424438	0.00114089
RP11-176D17.3	ENSG00000228470.1	-0.699786	0.615663	-0.646783	8.20842	0.00838871	0.0166836
RP11-178G16.5	ENSG00000269772.1	0.628915	1.5464	2.3629	47.4091	3.44862e-07	1.9856e-06
RP11-181K3.4	ENSG00000224468.3	-0.800651	0.57409	-0.431233	11.8559	0.00205939	0.00475577
RP11-195E2.4	ENSG00000254353.1	-1.4575	0.364123	0.216216	60.4781	4.25832e-08	3.09921e-07
RP11-209D14.4	ENSG00000266126.1	-0.963499	0.512812	0.495416	27.0251	2.31128e-05	8.41643e-05
RP11-211N11.5	ENSG00000234393.1	-0.794036	0.576728	-0.40245	10.5688	0.00331195	0.00726465
RP11-214O1.2	ENSG00000266709.1	0.740704	1.67099	3.37399	108.123	1.65708e-10	2.52686e-09
RP11-216L13.19	ENSG00000273066.1	0.645261	1.56402	1.82951	56.9425	7.24643e-08	4.96149e-07
RP11-223P11.3	ENSG00000223528.3	0.631704	1.54939	0.619515	17.7507	0.000292095	0.000815215
RP11-230G5.2	ENSG00000250748.2	-1.20277	0.43444	-0.537731	24.9303	3.91794e-05	0.00013444
RP11-243J16.7	ENSG00000236559.1	-0.786564	0.579723	1.17343	27.9666	1.83659e-05	6.86081e-05
RP11-254B13.3	ENSG00000234925.2	-0.61137	0.654575	0.412826	14.1746	0.000917715	0.00229805
RP11-255H23.4	ENSG00000267924.1	0.867161	1.82407	-0.0211079	23.3174	5.97944e-05	0.000196909
RP11-262D11.2	ENSG00000225471.2	-1.56307	0.338431	0.257717	87.4026	1.37275e-09	1.53382e-08
RP11-265N7.1	ENSG00000259450.1	-1.05825	0.480213	-0.201837	21.5219	9.74926e-05	0.000304563
RP11-274J7.3	ENSG00000256399.1	-0.871848	0.546446	-0.137718	19.941	0.000152545	0.000452867
RP11-288L9.4	ENSG00000225886.1	-2.69843	0.15406	0.460158	47.4239	1.99079e-06	9.32514e-06
RP11-295P9.8	ENSG00000268549.1	-0.911369	0.53168	0.47464	28.3661	1.66808e-05	6.28796e-05
RP11-298J20.3	ENSG00000226899.1	0.651936	1.57128	0.149789	14.3607	0.00086216	0.00217171
RP11-29G8.3	ENSG00000261553.1	0.59913	1.5148	2.00671	37.1543	2.38735e-06	1.09605e-05
RP11-305O6.3	ENSG00000250280.2	-0.746907	0.59588	1.44422	24.9822	3.86595e-05	0.000132938
RP11-320L11.2	ENSG00000254783.1	-0.583001	0.667574	-0.216817	10.1259	0.00391921	0.00844888
RP11-332H14.2	ENSG00000272994.1	0.79424	1.73416	-0.0510278	19.5571	0.000170504	0.000499835
RP11-332H21.2	ENSG00000270772.1	-0.583309	0.667431	-0.551701	6.71014	0.0158485	0.0294084
RP11-334C17.5	ENSG00000262580.1	-0.84797	0.555566	0.947329	19.3	0.000202379	0.000583547
RP11-336K24.12	ENSG00000273002.1	-0.733503	0.601442	1.49193	20.8008	0.000120716	0.000367394
RP11-343H5.4	ENSG00000224114.1	-0.768946	0.586846	1.88061	51.4646	1.73314e-07	1.0723e-06
RP11-343K8.3	ENSG00000264914.1	-0.769688	0.586544	-0.752845	11.1168	0.00269858	0.00605384
RP11-344N10.5	ENSG00000272630.1	0.794159	1.73407	0.0382471	21.2181	0.000106113	0.000327821
RP11-345P4.9	ENSG00000272106.1	0.806037	1.7484	1.67126	56.0704	8.29171e-08	5.58499e-07
RP11-351D16.3	ENSG00000273008.1	0.907299	1.87553	-0.316807	16.6544	0.000410032	0.00110676
RP11-355I22.7	ENSG00000259796.1	-0.82817	0.563243	0.243146	13.3419	0.00123146	0.00299471
RP11-356I18.1	ENSG00000263017.1	-0.60222	0.658739	-0.540765	6.48308	0.0175167	0.0320917
RP11-359B12.2	ENSG00000250132.2	-0.597668	0.660821	0.0932836	9.2039	0.00561261	0.0116508
RP11-359M6.1	ENSG00000257474.1	-0.634273	0.644265	-0.0918291	7.74492	0.01017	0.0197693
RP11-363E6.3	ENSG00000254027.1	-1.35651	0.390527	-0.187267	49.9355	2.23633e-07	1.34404e-06
RP11-366L20.3	ENSG00000256083.1	-0.594554	0.662249	0.104376	7.11046	0.0133177	0.025143
RP11-382M14.1	ENSG00000255353.1	0.851855	1.80482	-0.766199	10.2488	0.00373944	0.00809695
RP11-383C5.7	ENSG00000236991.2	0.876377	1.83576	0.693795	35.3768	3.45256e-06	1.52704e-05
RP11-383F6.1	ENSG00000229677.1	-1.57303	0.336101	-0.338767	24.8018	4.83271e-05	0.000162689
RP11-38L15.3	ENSG00000231187.2	0.692589	1.61618	1.6894	34.6596	4.0196e-06	1.75386e-05
RP11-390P2.4	ENSG00000225177.1	0.797174	1.73769	-0.443188	12.5877	0.00158568	0.00375674
RP11-400K9.4	ENSG00000237807.3	-1.14025	0.453679	2.0417	76.5222	5.0242e-09	4.73422e-08
RP11-421F16.3	ENSG00000247903.1	-0.734003	0.601234	2.22733	48.2596	2.97559e-07	1.7361e-06
RP11-429H9.4	ENSG00000232913.3	-1.61728	0.325949	-0.615514	39.9005	1.37892e-06	6.73843e-06
RP11-438N16.1	ENSG00000249550.2	2.00341	4.00947	1.56968	102.417	5.83423e-09	5.42794e-08
RP11-440D17.3	ENSG00000272913.1	-0.723445	0.60565	-0.27552	10.6525	0.00320917	0.007067
RP11-440D17.4	ENSG00000273305.1	-0.881605	0.542763	-0.348734	16.9503	0.0003738	0.00101779
RP11-45M22.3	ENSG00000263624.1	-0.758886	0.590953	2.26387	50.4996	2.03436e-07	1.23783e-06
RP11-45M22.5	ENSG00000266498.1	-0.896505	0.537187	-0.287356	19.1151	0.000194071	0.000561093
RP11-464F9.20	ENSG00000268584.1	0.632639	1.5504	1.20281	33.5036	5.15719e-06	2.2027e-05
RP11-467L13.5	ENSG00000223722.2	-0.755777	0.592227	0.0956305	21.6483	9.41322e-05	0.000295091
RP11-467L20.10	ENSG00000124915.6	-0.904787	0.534112	-0.416823	14.4887	0.00082608	0.00208935
RP11-468E2.4	ENSG00000259529.1	-0.950815	0.51734	0.743685	25.1246	3.73089e-05	0.000128676
RP11-46A10.5	ENSG00000243155.1	0.680422	1.60261	-0.424353	8.01586	0.00908337	0.0178892
RP11-472M19.2	ENSG00000231441.1	0.665951	1.58661	-0.291793	8.05962	0.00892016	0.0175999
RP11-473I1.10	ENSG00000263244.1	0.593214	1.5086	7.33294	129.988	3.53852e-11	6.6647e-10
RP11-473I1.9	ENSG00000262944.1	0.644371	1.56306	5.40902	109.246	3.11698e-10	4.30655e-09
RP11-474B16.1	ENSG00000257642.1	-1.11025	0.463214	-0.597078	22.1276	8.2484e-05	0.000262181
RP11-475N22.4	ENSG00000244300.2	1.58731	3.0049	0.60504	69.8641	1.40789e-08	1.17051e-07
RP11-478P10.1	ENSG00000249584.1	-1.64461	0.319833	-0.528643	37.4227	2.26019e-06	1.0433e-05
RP11-47I22.2	ENSG00000250548.2	-0.788529	0.578934	0.96643	28.7537	1.52052e-05	5.77765e-05
RP11-4O1.2	ENSG00000259953.1	-0.982884	0.505967	1.28143	47.6638	3.29896e-07	1.90962e-06
RP11-517C16.2	ENSG00000261286.1	-0.682928	0.6229	-0.317919	9.97895	0.00414681	0.00887802
RP11-524D16__A.3	ENSG00000261295.1	-0.665559	0.630444	0.0780631	10.0752	0.0039961	0.00859631
RP11-528A10.1	ENSG00000218976.2	0.913058	1.88303	1.9209	63.1952	2.87315e-08	2.2038e-07
RP11-528A10.2	ENSG00000217414.2	0.746224	1.6774	2.00538	38.6568	1.77357e-06	8.41482e-06
RP11-529E10.6	ENSG00000261643.1	0.995302	1.9935	0.84326	63.6716	2.68504e-08	2.07159e-07
RP11-553A10.1	ENSG00000206532.2	0.718989	1.64603	3.2554	17.868	0.000740444	0.00189073
RP11-553L6.5	ENSG00000259976.1	-0.598572	0.660407	2.84543	43.9234	6.4358e-07	3.44899e-06
RP11-560J1.2	ENSG00000271888.1	0.662929	1.58329	-0.345594	9.45599	0.00508161	0.0106441
RP11-567E21.3	ENSG00000229821.1	-1.25051	0.420299	-0.0757254	22.6676	7.46875e-05	0.000240137
RP11-568K15.1	ENSG00000242193.5	-5.60327	0.0205706	-0.720492	122.971	4.4306e-11	8.09973e-10
RP11-572C21.1	ENSG00000251536.2	0.747835	1.67927	0.147735	16.3994	0.000444317	0.001188
RP11-573D15.1	ENSG00000231982.1	0.750874	1.68281	0.0714652	19.7823	0.000159707	0.000471429
RP11-585P4.5	ENSG00000257497.1	-0.618505	0.651346	1.44276	24.9048	3.94376e-05	0.000135211
RP11-58E21.3	ENSG00000258929.2	-0.764598	0.588617	0.824009	24.1457	4.80351e-05	0.000161774
RP11-613D13.5	ENSG00000246250.2	-1.08027	0.472939	-0.600981	16.4834	0.000432694	0.00116057
RP11-61I13.3	ENSG00000235033.3	-1.16455	0.446102	1.20872	60.5839	4.1926e-08	3.0555e-07
RP11-631M6.3	ENSG00000251682.1	-0.604952	0.657493	0.102391	10.0564	0.00402509	0.00864833
RP11-63E9.1	ENSG00000259828.1	2.59626	6.04719	0.106909	104.966	6.59786e-10	8.24299e-09
RP11-676J12.6	ENSG00000262133.1	-1.29889	0.406438	0.0177935	31.8805	7.38256e-06	3.03538e-05
RP11-676J12.7	ENSG00000262003.1	-1.09331	0.468684	0.167947	26.769	2.46231e-05	8.89236e-05
RP11-709A23.1	ENSG00000248100.2	-1.02489	0.491447	-0.561038	12.3645	0.00171977	0.00404011
RP11-70J12.1	ENSG00000230001.1	-1.07388	0.475039	-0.661877	18.5185	0.000231659	0.000660909
RP11-74D7.1	ENSG00000259505.1	-0.799539	0.574533	-0.13384	13.467	0.00116735	0.0028521
RP11-757G1.6	ENSG00000250508.1	-0.984306	0.505469	-0.253275	15.0965	0.000675731	0.00173755
RP11-758N13.1	ENSG00000259721.1	-1.25883	0.417882	1.12219	90.9142	9.34255e-10	1.10411e-08
RP11-75C9.1	ENSG00000225706.1	-1.25487	0.419031	1.47667	105.349	2.15538e-10	3.16155e-09
RP11-800A3.4	ENSG00000260401.1	-1.33806	0.395553	-0.385506	23.3286	5.96155e-05	0.00019636
RP11-815I9.4	ENSG00000264885.1	-0.957178	0.515063	0.896636	40.3283	1.26868e-06	6.2579e-06
RP11-818F20.5	ENSG00000257732.1	-0.706819	0.612669	0.750348	23.6056	5.53826e-05	0.000183991
RP11-82L18.2	ENSG00000224945.1	-2.879	0.135936	-0.846648	67.5986	1.55789e-08	1.27621e-07
RP11-82O19.2	ENSG00000265713.1	-0.775542	0.584169	-0.433921	7.52584	0.0112345	0.0216204
RP11-845C23.2	ENSG00000267504.1	-0.82405	0.564854	-0.630298	16.0702	0.00049327	0.00130487
RP11-857B24.3	ENSG00000258509.1	1.00462	2.00641	-0.634323	21.6739	9.34668e-05	0.000293289
RP11-872J21.3	ENSG00000260806.1	0.699457	1.62389	0.443057	15.7131	0.00055307	0.00145073
RP11-879F14.2	ENSG00000267279.1	-1.23036	0.426211	-0.0954658	27.7788	1.9221e-05	7.1489e-05
RP11-885L14.1	ENSG00000254471.1	-0.701648	0.61487	1.47892	23.2553	6.07935e-05	0.000199833
RP11-909M7.3	ENSG00000271417.1	0.79354	1.73332	4.05531	182.502	6.58531e-13	2.25251e-11
RP11-90L20.2	ENSG00000235121.1	-0.868283	0.547798	0.202757	16.4539	0.000436738	0.00116909
RP11-90O23.1	ENSG00000236035.2	-0.591007	0.663879	-0.184987	7.91182	0.00948477	0.0185825
RP11-930P14.2	ENSG00000260588.1	-0.869331	0.547401	1.23036	55.2213	9.46761e-08	6.27258e-07
RP11-968A15.8	ENSG00000258344.1	-0.69985	0.615636	0.975527	24.6645	4.19634e-05	0.000143113
RP11-96D1.9	ENSG00000262514.1	-0.641789	0.640918	-0.405251	7.54972	0.0110412	0.0212814
RP11-983P16.2	ENSG00000257475.2	-0.767332	0.587503	0.293244	15.0988	0.000675224	0.00173682
RP13-1056D16.2	ENSG00000244730.1	-0.654955	0.635095	0.215146	12.4692	0.00165353	0.00390182
RP13-395E19.2	ENSG00000260211.2	0.715277	1.6418	2.06545	59.1763	5.16525e-08	3.66855e-07
RP13-582O9.5	ENSG00000253716.1	0.798586	1.7394	0.0913175	17.3023	0.000335159	0.000920635
RP13-644M16.5	ENSG00000248763.2	-0.815324	0.568281	-0.398911	11.1708	0.00264521	0.00595145
RP1L1	ENSG00000183638.5	-1.85402	0.27662	-0.952328	30.9656	9.08035e-06	3.63731e-05
RP3-348I23.2	ENSG00000233848.1	0.598878	1.51454	0.134799	12.5087	0.00163061	0.00385357
RP3-395M20.12	ENSG00000272449.1	1.07472	2.10631	0.282665	39.2673	1.56155e-06	7.52586e-06
RP3-402G11.26	ENSG00000273253.1	0.765293	1.69971	-0.0953599	16.9116	0.000378339	0.00102894
RP3-405J10.2	ENSG00000257531.2	-0.717805	0.608022	-0.14711	14.6511	0.000782627	0.00198871
RP3-405J10.3	ENSG00000257298.1	-0.622548	0.649523	0.9764	19.2266	0.00018781	0.000545038
RP3-471M13.2	ENSG00000224000.1	-0.670336	0.62836	0.699907	20.4506	0.000131801	0.000397615
RP4-555D20.2	ENSG00000261786.1	-2.64939	0.159387	1.88851	123.203	9.83192e-10	1.15352e-08
RP4-555D20.4	ENSG00000272121.1	-0.794294	0.576625	0.375281	18.6037	0.000225838	0.000645097
RP4-694B14.5	ENSG00000213742.2	-0.595351	0.661884	0.867811	17.3865	0.000326578	0.000899967
RP4-756H11.3	ENSG00000226824.2	0.864628	1.82087	1.10005	27.6598	2.17416e-05	7.97129e-05
RP4-765C7.2	ENSG00000213058.3	-1.09991	0.466546	1.30588	54.1269	1.12567e-07	7.29951e-07
RP4-791M13.4	ENSG00000255148.2	-1.22731	0.427113	-0.758126	19.0129	0.000200009	0.000577127
RP5-1070A16.1	ENSG00000226053.1	-1.42516	0.372377	-0.0264876	55.5498	8.99256e-08	6.00457e-07
RP5-1184F4.5	ENSG00000236772.1	-0.883413	0.542084	0.7174	38.1913	1.93481e-06	9.08132e-06
RPH3AL	ENSG00000181031.11	-0.609597	0.65538	2.40756	41.9671	9.26737e-07	4.75235e-06
RPL13P5	ENSG00000240370.2	-0.688193	0.620631	0.48275	22.0286	8.47557e-05	0.000268427
RPL9P16	ENSG00000214676.4	-1.60825	0.327996	-0.98095	29.2888	1.33951e-05	5.15631e-05
RPLP0P2	ENSG00000243742.1	-0.742991	0.597499	1.9888	23.8081	5.77868e-05	0.000190958
RPS10P7	ENSG00000223396.2	-0.769694	0.586542	-0.377523	13.7846	0.00104722	0.00258435
RPS24P17	ENSG00000243988.1	0.782505	1.72012	0.100132	17.4783	0.000317489	0.000878632
RPS2P32	ENSG00000232818.2	-1.57347	0.336	0.580117	61.3486	3.7488e-08	2.78347e-07
RRAGD	ENSG00000025039.10	-0.7282	0.603657	0.387338	8.95438	0.00639149	0.0131045
RSAD2	ENSG00000134321.7	-3.33222	0.0992894	0.118403	101.555	4.49398e-10	5.85883e-09
RSPO4	ENSG00000101282.4	-6.88218	0.00847731	-0.292361	179.469	7.90791e-13	2.64891e-11
RTKN2	ENSG00000182010.6	1.02143	2.02993	5.47159	401.423	8.66324e-17	1.30993e-14
RTN4RL2	ENSG00000186907.3	1.2866	2.43953	2.60471	229.778	5.14342e-14	2.72837e-12
RTTN	ENSG00000176225.8	-0.808508	0.570972	4.88145	206.194	1.71836e-13	7.45384e-12
RUNX2	ENSG00000124813.16	-0.893875	0.538167	6.5544	230.13	2.31288e-13	9.40204e-12
S100A2	ENSG00000196754.6	-1.09148	0.46928	2.37524	119.757	5.82602e-11	1.03015e-09
S1PR1	ENSG00000170989.8	-1.98696	0.25227	4.48008	218.803	1.2994e-10	2.05705e-09
SAMD14	ENSG00000167100.10	-0.635393	0.643765	1.01544	16.3012	0.000458342	0.00122167
SAMD5	ENSG00000203727.3	1.41628	2.66897	1.72736	142.168	9.69176e-12	2.22416e-10
SAMD9	ENSG00000205413.3	-2.25694	0.209216	5.44028	49.1875	8.16787e-06	3.3178e-05
SAMD9L	ENSG00000177409.7	-5.01351	0.0309587	3.7264	239.593	4.2355e-10	5.58485e-09
SAMHD1	ENSG00000101347.7	-1.24012	0.423339	7.65737	78.4966	5.03345e-07	2.78028e-06
SAPCD2	ENSG00000186193.7	0.709621	1.63537	5.39195	186.155	5.30112e-13	1.9037e-11
SAR1P1	ENSG00000228364.1	0.795332	1.73548	-0.489733	13.3056	0.00123412	0.00299984
SARDH	ENSG00000123453.12	-1.11723	0.460977	2.63225	104.589	2.31862e-10	3.34937e-09
SATB1	ENSG00000182568.12	-3.49396	0.0887593	0.276782	99.3597	5.04663e-10	6.50469e-09
SBK1	ENSG00000188322.4	0.703796	1.62878	2.08542	60.7878	4.06895e-08	2.97476e-07
SCAMP1	ENSG00000085365.13	-0.734749	0.600923	5.76059	186.252	5.27103e-13	1.9037e-11
SCAND3	ENSG00000232040.2	0.590163	1.50542	1.80652	31.1974	8.61357e-06	3.47702e-05
SCARA3	ENSG00000168077.9	-0.687223	0.621048	4.67951	57.6911	3.46604e-07	1.99492e-06
SCARB1	ENSG00000073060.11	-0.854139	0.553195	5.32079	222.802	7.26022e-14	3.60316e-12
SCARF1	ENSG00000074660.11	-1.24017	0.423323	-0.220112	27.8689	1.88058e-05	7.00736e-05
SCML1	ENSG00000047634.10	-0.715275	0.609089	4.55979	127.915	2.94121e-11	5.72633e-10
SCN5A	ENSG00000183873.11	-0.7042	0.613783	2.58723	56.6378	7.59448e-08	5.15399e-07
SCN9A	ENSG00000169432.10	1.23346	2.35131	4.67045	51.5784	5.50921e-06	2.33885e-05
SCNN1A	ENSG00000111319.8	-2.00509	0.249119	-0.42452	33.1864	7.87078e-06	3.21002e-05
SDC2	ENSG00000169439.7	-0.641164	0.641195	5.14365	126.714	3.24508e-11	6.22801e-10
SDC3	ENSG00000162512.11	-0.58809	0.665223	6.33536	95.3123	1.75934e-09	1.89889e-08
SDCCAG3P2	ENSG00000181101.7	0.657441	1.57728	0.352945	24.7514	4.103e-05	0.000140254
SDSL	ENSG00000139410.10	-1.0133	0.495411	1.62315	62.5525	3.14981e-08	2.38135e-07
SEC14L2	ENSG00000100003.13	-0.674437	0.626577	2.61685	50.9222	1.89602e-07	1.16284e-06
SEC24C	ENSG00000176986.10	0.590485	1.50575	8.04426	264.862	1.03732e-14	7.05158e-13
SECTM1	ENSG00000141574.3	-2.17867	0.220879	3.02888	92.2421	1.18881e-07	7.67205e-07
SEL1L3	ENSG00000091490.6	0.709954	1.63575	5.57439	172.933	1.18436e-12	3.67789e-11
SEMA3A	ENSG00000075213.6	-3.10167	0.116494	-0.0562424	117.703	6.96273e-11	1.1984e-09
SEMA3B	ENSG00000012171.13	-0.617179	0.651945	2.29813	19.6614	0.000207249	0.000596316
SEMA3C	ENSG00000075223.9	-0.609653	0.655354	6.53352	61.1438	4.06736e-07	2.31141e-06
SEMA3F	ENSG00000001617.7	-0.99545	0.501579	4.55332	181.069	1.35028e-12	4.12971e-11
SEMA4B	ENSG00000185033.10	-0.580192	0.668875	4.8298	141.789	9.96945e-12	2.27498e-10
SEMA5A	ENSG00000112902.7	-1.05879	0.480033	2.76175	56.1723	2.90285e-07	1.69795e-06
SEMA6A	ENSG00000092421.12	-0.682996	0.622871	-0.718104	5.90428	0.0227173	0.0403627
SEMA7A	ENSG00000138623.5	-2.04283	0.242687	4.48554	341.869	2.93199e-13	1.15368e-11
SENP7	ENSG00000138468.11	0.68995	1.61323	4.51706	140.051	1.13586e-11	2.55237e-10
SEPW1	ENSG00000178980.10	0.584394	1.49941	5.70178	126.982	3.17455e-11	6.10713e-10
SERINC2	ENSG00000168528.7	-2.19269	0.218743	4.79666	1004.82	1.58138e-21	1.70567e-18
SERINC5	ENSG00000164300.11	-0.683546	0.622633	2.56113	39.9017	1.37858e-06	6.73843e-06
SERPINA1	ENSG00000197249.8	-1.57921	0.334664	1.64124	218.959	8.81529e-14	4.22177e-12
SERPINB7	ENSG00000166396.8	-2.70787	0.153056	1.69055	98.6312	1.52801e-08	1.25363e-07
SERPINB8	ENSG00000166401.9	-1.43077	0.370932	3.16043	327.764	9.08234e-16	9.35944e-14
SERPINE2	ENSG00000135919.8	0.835124	1.78401	8.28806	72.8733	3.88111e-07	2.2149e-06
SERTAD4	ENSG00000082497.7	-0.754651	0.59269	5.59101	206.169	1.72064e-13	7.45384e-12
SERTAD4-AS1	ENSG00000203706.4	-1.05105	0.482615	0.628301	38.0855	1.97642e-06	9.26588e-06
SESN3	ENSG00000149212.6	0.597251	1.51283	0.0125694	8.00385	0.00912873	0.0179676
SETBP1	ENSG00000152217.12	-1.30183	0.405612	3.24125	270.892	8.03484e-15	5.77759e-13
SFMBT2	ENSG00000198879.7	-4.84204	0.0348658	0.351437	191.761	3.82765e-13	1.43683e-11
SFN	ENSG00000175793.10	-1.06445	0.478154	0.797488	25.2258	4.47959e-05	0.000151972
SFRP1	ENSG00000104332.7	-0.704378	0.613707	8.19854	156.335	6.05598e-12	1.48454e-10
SFXN2	ENSG00000156398.8	0.724231	1.65202	4.67873	152.239	4.67844e-12	1.20529e-10
SGK2	ENSG00000101049.10	-1.74537	0.298256	0.649036	51.0246	3.54506e-07	2.03605e-06
SGPL1	ENSG00000166224.12	0.583908	1.4989	7.3007	274.9	6.7998e-15	5.02347e-13
SH3BGRL	ENSG00000131171.8	-2.46206	0.181487	1.62683	77.5539	1.06874e-07	6.97507e-07
SH3BGRL2	ENSG00000198478.6	-0.683111	0.622821	0.0736605	9.57038	0.00485899	0.0102348
SH3BP4	ENSG00000130147.11	-0.775493	0.584189	6.8507	412.122	6.37336e-17	9.91487e-15
SH3D19	ENSG00000109686.12	-0.893957	0.538136	4.34661	174.889	1.04809e-12	3.33143e-11
SH3GL3	ENSG00000140600.12	-0.765685	0.588174	0.672616	26.5325	2.6113e-05	9.3739e-05
SH3PXD2A	ENSG00000107957.12	-2.02324	0.246005	1.12767	92.1168	1.48439e-09	1.63708e-08
SH3RF2	ENSG00000156463.13	-1.35774	0.390194	3.59834	233.998	4.19448e-14	2.29265e-12
SHANK2	ENSG00000162105.12	-0.691425	0.619242	4.21539	79.5064	4.75754e-09	4.5145e-08
SHC2	ENSG00000129946.6	0.861514	1.81694	2.18529	63.067	2.92618e-08	2.23314e-07
SHC3	ENSG00000148082.5	-3.84405	0.0696345	0.95844	258.018	1.39527e-14	8.95797e-13
SHC4	ENSG00000185634.7	-1.3127	0.402566	0.0176419	31.7252	7.64468e-06	3.13043e-05
SHISA2	ENSG00000180730.4	-0.894021	0.538112	3.91067	65.8942	1.38217e-07	8.74201e-07
SHMT1	ENSG00000176974.13	-0.717012	0.608356	6.31692	217.429	9.53141e-14	4.49588e-12
SHROOM1	ENSG00000164403.10	-0.947553	0.518511	3.54369	212.867	1.20675e-13	5.51525e-12
SHROOM3	ENSG00000138771.10	-0.946266	0.518974	4.10761	179.046	8.11402e-13	2.70117e-11
SHROOM4	ENSG00000158352.11	-6.79982	0.00897533	0.638919	247.568	5.71341e-14	2.97226e-12
SIAE	ENSG00000110013.8	-1.7836	0.290457	1.58592	183.219	6.30864e-13	2.18185e-11
SIAH2	ENSG00000181788.3	0.676403	1.59815	5.63313	141.622	1.64572e-11	3.49423e-10
SIM1	ENSG00000112246.5	0.67367	1.59513	4.18036	105.795	2.06543e-10	3.05555e-09
SIM2	ENSG00000159263.11	0.584528	1.49955	8.04031	83.4728	1.10991e-08	9.51125e-08
SIPA1L1	ENSG00000197555.5	-0.905852	0.533717	5.75621	233.063	8.83426e-14	4.22177e-12
SIRPA	ENSG00000198053.7	-1.4654	0.362134	5.27239	211.825	7.23686e-11	1.23508e-09
SIRPB1	ENSG00000101307.11	-2.14979	0.225345	-0.00057307	106.989	1.84388e-10	2.76992e-09
SIX2	ENSG00000170577.7	0.605389	1.52139	3.55016	88.8337	1.1718e-09	1.34267e-08
SIX5	ENSG00000177045.6	0.626527	1.54384	2.93779	50.1007	2.17505e-07	1.3116e-06
SKIDA1	ENSG00000180592.12	-0.787986	0.579152	1.31206	33.3384	5.3464e-06	2.2739e-05
SKP2	ENSG00000145604.11	0.859653	1.8146	8.38091	306.958	1.9298e-15	1.75406e-13
SLC10A4	ENSG00000145248.6	-2.51934	0.174423	1.34761	153.055	9.31393e-12	2.14964e-10
SLC12A7	ENSG00000113504.15	-0.911471	0.531643	1.03963	24.0549	5.27723e-05	0.000175969
SLC12A8	ENSG00000221955.6	-1.25451	0.419136	0.369934	45.1154	5.18067e-07	2.84805e-06
SLC15A3	ENSG00000110446.5	-2.62184	0.162461	0.715533	82.4624	1.04663e-08	9.04078e-08
SLC16A5	ENSG00000170190.11	-1.15674	0.448525	1.32025	86.3974	1.53606e-09	1.6826e-08
SLC18A3	ENSG00000187714.5	0.587962	1.50312	1.12982	16.576	0.000420261	0.00113078
SLC1A1	ENSG00000106688.7	-1.14947	0.450789	-0.0910159	27.1134	2.26157e-05	8.25028e-05
SLC1A3	ENSG00000079215.9	-4.86626	0.0342853	2.63554	1367.71	3.78623e-23	1.22515e-19
SLC26A2	ENSG00000155850.7	-0.869632	0.547287	6.03141	96.32	3.09664e-08	2.34663e-07
SLC27A5	ENSG00000083807.5	0.623422	1.54052	2.20795	59.8441	4.67643e-08	3.36566e-07
SLC2A10	ENSG00000197496.4	-0.650098	0.637237	2.64133	36.1585	2.96303e-06	1.33238e-05
SLC2A11	ENSG00000133460.15	-0.673005	0.627199	2.51931	45.527	4.81094e-07	2.67675e-06
SLC2A13	ENSG00000151229.8	-1.13646	0.454875	1.74018	97.4147	4.72303e-10	6.13273e-09
SLC30A3	ENSG00000115194.6	0.951705	1.93416	1.45197	71.1609	9.69991e-09	8.46467e-08
SLC35E3	ENSG00000175782.8	-0.676761	0.625568	4.38025	113.102	1.048e-10	1.7058e-09
SLC36A4	ENSG00000180773.10	-0.8419	0.557909	4.05357	146.548	7.02317e-12	1.69089e-10
SLC37A1	ENSG00000160190.9	-2.11657	0.230595	1.63372	234.451	4.10463e-14	2.2588e-12
SLC37A2	ENSG00000134955.7	-1.70241	0.307272	1.58263	136.345	1.50715e-11	3.24257e-10
SLC39A8	ENSG00000138821.8	-3.77575	0.0730104	0.892855	187.284	9.09944e-13	2.96217e-11
SLC41A2	ENSG00000136052.5	-2.8064	0.142951	2.86216	463.269	3.5713e-17	6.49708e-15
SLC43A1	ENSG00000149150.4	0.762865	1.69686	3.71642	84.8906	2.34527e-09	2.42718e-08
SLC44A3	ENSG00000143036.12	-0.852862	0.553685	0.557079	34.729	3.96057e-06	1.73142e-05
SLC45A3	ENSG00000158715.5	-0.779998	0.582368	1.84624	52.3675	1.49463e-07	9.37997e-07
SLC45A4	ENSG00000022567.5	1.02513	2.03515	4.07689	223.601	6.97559e-14	3.49406e-12
SLC4A4	ENSG00000080493.9	-1.04018	0.486266	2.5137	124.224	3.9886e-11	7.38347e-10
SLC6A15	ENSG00000072041.12	-2.70483	0.153379	-0.264563	63.1205	2.90391e-08	2.22034e-07
SLC6A19	ENSG00000174358.11	-7.89917	0.00418901	-0.627527	161.036	6.16694e-11	1.08333e-09
SLC6A9	ENSG00000196517.7	0.837661	1.78715	4.90082	44.7576	7.18237e-06	2.96211e-05
SLC7A11	ENSG00000151012.9	1.02783	2.03895	7.29029	64.4705	1.48272e-06	7.18877e-06
SLC7A11-AS1	ENSG00000250033.1	0.898268	1.86383	0.575036	12.123	0.0023788	0.00540998
SLC9A5	ENSG00000135740.12	-0.794453	0.576562	1.72328	41.9217	9.3474e-07	4.78884e-06
SLC9A7P1	ENSG00000227825.3	-3.82085	0.0707638	-0.554085	110.203	1.36558e-10	2.13672e-09
SLCO3A1	ENSG00000176463.9	-2.60095	0.164829	-0.679604	35.5955	4.74963e-06	2.04319e-05
SLCO4A1	ENSG00000101187.11	0.756027	1.68883	5.46024	91.7077	1.41207e-08	1.17279e-07
SLFN13	ENSG00000154760.9	-0.891927	0.538894	5.41722	90.6012	3.76881e-08	2.79132e-07
SLFN5	ENSG00000166750.5	-3.32612	0.0997098	4.65636	195.071	1.96596e-09	2.09259e-08
SLIT3	ENSG00000184347.10	-1.66319	0.31574	0.994809	95.7455	5.60714e-10	7.13752e-09
SLITRK3	ENSG00000121871.3	1.46756	2.76553	1.02491	110.264	1.35798e-10	2.13102e-09
SMAD3	ENSG00000166949.11	-0.819022	0.566826	6.89111	354.381	3.6869e-16	4.35404e-14
SMAGP	ENSG00000170545.12	-0.719769	0.607195	3.81959	97.2807	4.78816e-10	6.20734e-09
SMCR5	ENSG00000226746.2	-1.19349	0.437245	1.5461	59.9366	4.78708e-08	3.43764e-07
SMCR8	ENSG00000176994.9	-0.582923	0.66761	6.74255	263.712	1.08973e-14	7.28546e-13
SMN2	ENSG00000205571.8	-0.779639	0.582513	0.732355	38.5441	1.80275e-06	8.53824e-06
SMOC1	ENSG00000198732.6	-1.00166	0.499425	1.46428	43.0938	7.50204e-07	3.94076e-06
SMOX	ENSG00000088826.13	-1.1073	0.464161	3.88832	139.296	5.06819e-11	9.12105e-10
SMPDL3B	ENSG00000130768.10	-0.948536	0.518158	-0.0321618	26.2315	2.81522e-05	0.000100214
SMURF2	ENSG00000108854.11	0.660794	1.58095	8.29977	65.6451	3.33583e-07	1.92717e-06
SNAP25	ENSG00000132639.8	-0.758967	0.590919	1.35361	37.4068	2.26748e-06	1.04636e-05
SNCG	ENSG00000173267.9	-1.0933	0.468687	0.871619	37.7623	2.10963e-06	9.81645e-06
SNHG10	ENSG00000247092.2	0.581051	1.49594	2.02425	24.567	4.30381e-05	0.0001465
SNHG14	ENSG00000224078.8	0.751382	1.6834	5.5873	195.104	3.32319e-13	1.26508e-11
SNHG8	ENSG00000269893.2	0.609418	1.52564	2.60565	29.5174	1.44929e-05	5.5328e-05
SNORA11	ENSG00000221164.1	0.678971	1.601	-0.0493254	10.735	0.00311128	0.00687951
SNORA43	ENSG00000199815.1	0.667673	1.58851	-0.613952	5.94863	0.0224027	0.0399091
SNORD109A	ENSG00000270246.2	1.18743	2.27747	1.38162	90.7295	9.53076e-10	1.12308e-08
SNORD116-20	ENSG00000261069.2	1.11999	2.17346	3.1627	228.495	5.47602e-14	2.87651e-12
SNORD3B-1	ENSG00000265185.2	-0.670997	0.628072	1.44874	21.624	9.47675e-05	0.00029691
SNORD64	ENSG00000270704.2	0.902885	1.8698	1.0789	41.6206	9.89708e-07	5.03221e-06
SNORD78	ENSG00000208317.1	-0.649854	0.637345	-0.265144	9.78729	0.00446557	0.0094707
snoU13	ENSG00000238541.1	-0.914547	0.53051	0.0544507	13.6533	0.00114722	0.00280673
SNPH	ENSG00000101298.9	-1.41825	0.374165	3.17374	195.213	4.59749e-13	1.68669e-11
SNTB1	ENSG00000172164.9	-0.928131	0.525539	3.44583	46.7069	2.42694e-06	1.11297e-05
SNUPN	ENSG00000169371.9	-1.25668	0.418506	1.8081	152.546	4.57897e-12	1.18533e-10
SNX18	ENSG00000178996.8	-0.632113	0.645231	5.14784	105.184	2.52264e-10	3.5896e-09
SNX7	ENSG00000162627.12	-1.12686	0.45791	2.89854	238.973	3.31219e-14	1.89356e-12
SNX9	ENSG00000130340.10	-0.617737	0.651692	4.28475	81.2477	2.77807e-09	2.80565e-08
SOAT2	ENSG00000167780.7	-1.12541	0.458373	0.0747574	34.1899	4.44515e-06	1.925e-05
SOCS1	ENSG00000185338.4	-0.920807	0.528213	1.94457	69.1504	1.26451e-08	1.06777e-07
SOCS2	ENSG00000120833.9	-1.51105	0.350856	2.45742	175.818	9.89367e-13	3.20139e-11
SOCS2-AS1	ENSG00000246985.3	-1.47376	0.360043	0.55039	57.0668	7.10944e-08	4.88216e-07
SOCS6	ENSG00000170677.5	-0.643168	0.640305	4.3999	146.214	7.19561e-12	1.72471e-10
SORBS1	ENSG00000095637.16	-0.927964	0.5256	1.3289	28.3057	2.04868e-05	7.56921e-05
SORBS2	ENSG00000154556.13	-2.34331	0.197058	1.82519	128.718	3.15231e-10	4.34422e-09
SORCS2	ENSG00000184985.12	-1.50293	0.352837	0.36569	71.6683	9.08009e-09	7.96242e-08
SORL1	ENSG00000137642.8	-3.8086	0.0713668	2.04814	532.734	3.11885e-18	9.89408e-16
SOWAHA	ENSG00000198944.4	-1.25666	0.418511	-0.210648	37.7478	2.11586e-06	9.83695e-06
SOX15	ENSG00000129194.3	-0.584946	0.666674	0.980935	19.3794	0.000179588	0.000524089
SOX18	ENSG00000203883.5	0.712993	1.6392	0.611548	15.2697	0.000650394	0.0016788
SOX3	ENSG00000134595.6	-0.880247	0.543275	4.11334	38.2069	1.75231e-05	6.57483e-05
SOX7	ENSG00000171056.6	-3.18392	0.110039	3.66203	1297.15	7.2e-23	1.94148e-19
SP100	ENSG00000067066.12	-0.589854	0.66441	6.17309	22.4394	0.000328028	0.000902733
SP110	ENSG00000135899.12	-0.866945	0.548307	5.22248	28.3426	0.000118651	0.000362198
SP140	ENSG00000079263.14	-1.26032	0.417452	0.30791	48.4448	2.88219e-07	1.68647e-06
SP6	ENSG00000189120.3	-1.78266	0.290647	1.75432	214.929	1.0841e-13	5.02567e-12
SP9	ENSG00000217236.1	0.6803	1.60247	-0.0244677	13.9957	0.000974825	0.00242604
SPA17	ENSG00000064199.2	-1.4447	0.367369	2.38185	163.707	2.14447e-12	6.11913e-11
SPAG1	ENSG00000104450.8	-0.59327	0.662839	3.33094	69.1179	1.27e-08	1.07025e-07
SPAG4	ENSG00000061656.5	-0.782388	0.581404	2.77421	53.7774	1.24951e-07	8.01895e-07
SPATA6	ENSG00000132122.7	-1.26538	0.415988	0.341655	42.0404	9.13982e-07	4.69141e-06
SPECC1	ENSG00000128487.12	-1.78106	0.290969	6.56861	983.864	4.81536e-21	4.59668e-18
SPINT1	ENSG00000166145.10	-0.597396	0.660946	3.76452	13.6158	0.00226684	0.00517938
SPNS2	ENSG00000183018.4	-0.743907	0.59712	1.94684	43.4603	7.00921e-07	3.71932e-06
SPNS3	ENSG00000182557.3	-2.46029	0.18171	0.183678	84.0861	1.997e-09	2.12423e-08
SPOCD1	ENSG00000134668.8	-0.966916	0.511599	4.56333	69.3022	3.04617e-07	1.77408e-06
SPOCK1	ENSG00000152377.8	-2.58627	0.166516	5.81629	324.999	4.74181e-11	8.61029e-10
SPTBN2	ENSG00000173898.7	-0.757363	0.591577	2.21404	45.9433	4.46595e-07	2.5071e-06
SPTLC3	ENSG00000172296.8	-4.04061	0.0607652	2.41073	405.286	3.78937e-15	3.12797e-13
SQRDL	ENSG00000137767.9	-0.883559	0.542029	2.37663	76.022	5.22611e-09	4.91303e-08
SRGAP1	ENSG00000196935.4	-0.676852	0.625529	6.25325	236.121	3.79024e-14	2.11456e-12
SRPX	ENSG00000101955.10	-2.26601	0.207904	2.14537	314.432	1.46427e-15	1.4018e-13
SRPX2	ENSG00000102359.5	-0.907651	0.533052	3.17249	80.6271	4.17854e-09	4.01691e-08
SSC5D	ENSG00000179954.10	-0.805067	0.572336	1.3394	35.6748	3.24292e-06	1.44418e-05
SSTR1	ENSG00000139874.5	2.11901	4.34396	1.11667	315.125	1.42772e-15	1.37494e-13
SSTR2	ENSG00000180616.4	-0.930047	0.524841	0.363335	22.9768	6.55046e-05	0.000213609
ST6GAL1	ENSG00000073849.10	-0.942007	0.520508	0.682364	27.8995	1.86668e-05	6.96197e-05
ST6GAL2	ENSG00000144057.11	-0.751995	0.593782	5.26028	48.3661	3.91321e-06	1.71298e-05
ST6GALNAC3	ENSG00000184005.9	-1.71043	0.305568	-0.774745	31.6265	7.81653e-06	3.1903e-05
ST6GALNAC5	ENSG00000117069.10	-0.909278	0.532452	0.0713463	12.2023	0.00189195	0.0044021
STAC	ENSG00000144681.6	-1.75175	0.296942	3.2849	479.324	1.08449e-17	2.79861e-15
STAP2	ENSG00000178078.7	-1.42336	0.372843	0.366762	86.1504	1.57935e-09	1.72301e-08
STARD4-AS1	ENSG00000246859.2	-1.0887	0.470186	2.08133	95.8464	5.54891e-10	7.0857e-09
STARD8	ENSG00000130052.9	-2.80865	0.142729	3.05637	637.458	3.70765e-19	1.66628e-16
STAT1	ENSG00000115415.14	-0.674089	0.626728	7.7352	13.2131	0.0029114	0.0064881
STAT2	ENSG00000170581.9	-0.634553	0.64414	7.02579	25.5882	0.000183551	0.000534266
STC1	ENSG00000159167.7	-3.70789	0.0765268	-0.0104833	152.859	4.47958e-12	1.16332e-10
STEAP2	ENSG00000157214.9	-2.48675	0.178408	1.69115	114.961	1.44116e-09	1.59921e-08
STK32C	ENSG00000165752.12	0.791731	1.73115	4.18722	267.418	9.30255e-15	6.51541e-13
STK33	ENSG00000130413.11	-3.77956	0.072818	1.68202	467.652	1.44922e-17	3.44809e-15
STMN3	ENSG00000197457.5	-0.66726	0.629702	4.90914	135.974	1.55099e-11	3.32805e-10
STON2	ENSG00000140022.5	-3.48581	0.0892623	1.61273	226.68	6.94926e-13	2.35214e-11
STOX2	ENSG00000173320.5	0.747807	1.67924	3.08955	102.23	2.9168e-10	4.07521e-09
STPG1	ENSG00000001460.13	-0.6797	0.624295	2.8091	80.0544	3.20021e-09	3.17256e-08
STRIP2	ENSG00000128578.5	-0.641788	0.640918	3.69754	95.12	5.98325e-10	7.57456e-09
STX3	ENSG00000166900.10	-0.623633	0.649034	5.65704	145.378	7.64809e-12	1.81968e-10
STXBP6	ENSG00000168952.11	1.28858	2.44287	4.37947	132.585	3.27677e-09	3.24052e-08
STYK1	ENSG00000060140.4	-0.908653	0.532682	2.28365	100.371	3.50522e-10	4.75763e-09
SUCLG2	ENSG00000172340.10	-0.903127	0.534726	5.40803	312.506	1.57129e-15	1.48666e-13
SUCLG2P2	ENSG00000236349.1	-0.866887	0.548329	3.1809	168.161	1.60434e-12	4.79788e-11
SULF2	ENSG00000196562.10	-1.21243	0.431542	1.59336	93.0964	7.3991e-10	9.07998e-09
SULT1C2	ENSG00000198203.5	-2.0339	0.244194	-1.01555	31.0545	8.89808e-06	3.57408e-05
SUSD2	ENSG00000099994.10	-0.785715	0.580064	-0.364968	10.1574	0.00387221	0.00835578
SUSD4	ENSG00000143502.10	-1.79797	0.287579	-1.14033	28.4997	1.61556e-05	6.10704e-05
SVIL	ENSG00000197321.10	-0.676737	0.625578	4.15477	148.763	5.9866e-12	1.46976e-10
SYCP3	ENSG00000139351.10	-0.617067	0.651995	1.02129	20.1738	0.000142658	0.000426867
SYNE1	ENSG00000131018.18	0.919828	1.89189	5.94236	282.771	1.05701e-14	7.12557e-13
SYNPO	ENSG00000171992.8	-1.81692	0.283826	5.21567	133.397	1.83765e-08	1.47697e-07
SYPL2	ENSG00000143028.7	-1.29293	0.408122	-0.349149	37.3237	2.30621e-06	1.06151e-05
SYT11	ENSG00000132718.7	-1.35642	0.390549	3.06137	86.938	2.2282e-08	1.76026e-07
SYT16	ENSG00000139973.11	-1.14969	0.450721	0.887463	44.449	5.8459e-07	3.16113e-06
SYT17	ENSG00000103528.12	-1.02387	0.491794	-0.241557	17.6897	0.000297582	0.000829814
SYTL3	ENSG00000164674.11	-0.636153	0.643426	1.07955	38.2653	1.90625e-06	8.95764e-06
TACC2	ENSG00000138162.13	-0.711115	0.610848	4.39387	169.383	1.48331e-12	4.469e-11
TAF5	ENSG00000148835.9	0.690001	1.61328	4.48632	159.355	2.86673e-12	7.92834e-11
TAP1	ENSG00000168394.9	-1.22917	0.426562	4.63668	71.4871	5.87523e-07	3.17274e-06
TAPBPL	ENSG00000139192.7	-0.684216	0.622344	0.190748	16.4122	0.000442528	0.00118361
TAS2R43	ENSG00000255374.1	-0.980497	0.506805	-0.703345	12.9554	0.00139364	0.00334885
TAS2R64P	ENSG00000256274.1	-0.636541	0.643253	0.173915	7.65948	0.0106749	0.020664
TBC1D15	ENSG00000121749.11	-0.825926	0.56412	5.1485	230.278	5.01969e-14	2.68031e-12
TBC1D4	ENSG00000136111.8	-0.762835	0.589337	4.42505	154.635	3.95842e-12	1.05161e-10
TBX3	ENSG00000135111.10	-0.792987	0.577148	5.54066	243.675	2.66039e-14	1.58244e-12
TBXA2R	ENSG00000006638.7	0.620974	1.53791	3.15137	76.2478	5.08185e-09	4.78297e-08
TCEA2	ENSG00000171703.12	0.73552	1.665	6.16098	224.604	6.63546e-14	3.35168e-12
TCIRG1	ENSG00000110719.5	-2.1316	0.228204	3.90332	456.89	2.25441e-16	2.96538e-14
TCONS_00001430	TCONS_00001430	0.587302	1.50243	0.326503	11.8956	0.00203007	0.00469408
TCONS_00001651	TCONS_00001651	-2.07997	0.23652	3.09969	13.0486	0.00305926	0.00678118
TCONS_00001652	TCONS_00001652	-2.29954	0.203128	0.616949	15.9063	0.00140083	0.00336511
TCONS_00003738	TCONS_00003738	-0.701403	0.614974	2.87727	40.3502	1.57496e-06	7.57921e-06
TCONS_00006002	TCONS_00006002	-2.25729	0.209165	0.824813	124.244	3.98201e-11	7.37972e-10
TCONS_00006196	TCONS_00006196	0.844192	1.79526	-0.10858	23.8024	5.25736e-05	0.000175379
TCONS_00007401	TCONS_00007401	-2.03663	0.243733	-0.741371	42.0457	9.13068e-07	4.6882e-06
TCONS_00007999	TCONS_00007999	-1.02377	0.491828	0.628608	40.0331	1.34368e-06	6.5897e-06
TCONS_00008143	TCONS_00008143	-2.61994	0.162675	-0.0757957	117.147	7.31e-11	1.24493e-09
TCONS_00008144	TCONS_00008144	-2.12193	0.22974	2.67822	267.584	1.99755e-14	1.21498e-12
TCONS_00009934	TCONS_00009934	0.869781	1.82738	2.25569	74.1869	6.57644e-09	6.04203e-08
TCONS_00010140	TCONS_00010140	1.43347	2.70096	-0.689826	47.5379	3.37203e-07	1.94427e-06
TCONS_00010209	TCONS_00010209	-1.44536	0.3672	-0.621866	22.2173	8.04822e-05	0.000256727
TCONS_00010663	TCONS_00010663	0.832225	1.78043	4.02632	126.597	3.9035e-11	7.25917e-10
TCONS_00011636	TCONS_00011636	1.16698	2.24541	-0.283966	37.8022	2.0927e-06	9.74885e-06
TCONS_00012690	TCONS_00012690	-0.618655	0.651278	1.70927	20.5006	0.000129936	0.00039272
TCONS_00013117	TCONS_00013117	-0.627029	0.647508	1.05848	17.1152	0.000355129	0.000970545
TCONS_00014220	TCONS_00014220	-0.743764	0.597179	0.381444	15.9367	0.000514761	0.00135883
TCONS_00014746	TCONS_00014746	0.998778	1.99831	1.31949	33.2199	7.99002e-06	3.25454e-05
TCONS_00014875	TCONS_00014875	0.5988	1.51446	0.468852	17.4269	0.000322543	0.000890363
TCONS_00014909	TCONS_00014909	0.875871	1.83512	-0.360813	18.9344	0.000204706	0.000589941
TCONS_00016727	TCONS_00016727	1.0464	2.06537	0.395324	30.8509	9.32136e-06	3.72647e-05
TCONS_00017672	TCONS_00017672	-1.36606	0.387948	0.619696	57.6042	6.54856e-08	4.52581e-07
TCONS_00017740	TCONS_00017740	-5.02097	0.0307991	2.45926	378.421	5.83417e-14	3.01569e-12
TCONS_00018537	TCONS_00018537	0.760561	1.69415	1.49024	26.1593	3.13105e-05	0.000110053
TCONS_00018649	TCONS_00018649	0.777892	1.71462	-0.728791	11.8529	0.00206159	0.00476016
TCONS_00020033	TCONS_00020033	0.794462	1.73443	0.88383	23.565	5.59816e-05	0.000185676
TCONS_00020239	TCONS_00020239	-1.03839	0.486872	1.17871	34.1435	5.1392e-06	2.1956e-05
TCONS_00021866	TCONS_00021866	0.871543	1.82962	-0.399011	22.8115	6.84864e-05	0.000221766
TCONS_00021867	TCONS_00021867	0.871321	1.82934	-0.00467484	26.4281	2.68011e-05	9.59327e-05
TCONS_00022133	TCONS_00022133	-1.11599	0.461375	0.807496	30.397	1.18594e-05	4.62346e-05
TCONS_00022632	TCONS_00022632	0.800296	1.74146	1.09997	28.9749	1.44265e-05	5.51397e-05
TCONS_00022740	TCONS_00022740	0.621741	1.53873	0.0335851	14.4606	0.000833861	0.002106
TCONS_00022786	TCONS_00022786	-0.584674	0.6668	-0.705378	5.40765	0.0285639	0.0495907
TCONS_00023371	TCONS_00023371	-0.822347	0.565521	0.290872	15.9909	0.000505911	0.00133613
TCONS_00023755	TCONS_00023755	-2.06977	0.238197	-0.932863	30.1514	1.09498e-05	4.29887e-05
TCONS_00025133	TCONS_00025133	-0.644257	0.639822	1.65669	27.2967	2.16201e-05	7.93537e-05
TCONS_00025349	TCONS_00025349	-0.863688	0.549546	0.471587	17.3852	0.000330908	0.00091004
TCONS_00026966	TCONS_00026966	1.74174	3.34438	-0.188274	54.7997	1.03073e-07	6.75971e-07
TCONS_00026969	TCONS_00026969	0.69321	1.61688	0.675088	19.0668	0.000196855	0.000568531
TCONS_00027260	TCONS_00027260	0.713584	1.63987	-0.476622	12.6419	0.00155565	0.00369262
TCONS_00027388	TCONS_00027388	0.604641	1.5206	-0.179945	11.1023	0.00271319	0.00608071
TCONS_00028442	TCONS_00028442	-1.12102	0.459769	-0.541279	15.6703	0.00056076	0.00146924
TCONS_00029063	TCONS_00029063	-0.903062	0.53475	1.1388	39.7557	1.41855e-06	6.91077e-06
TCONS_l2_00000780	TCONS_l2_00000780	-1.13072	0.456689	-0.231815	27.4692	2.07263e-05	7.65309e-05
TCONS_l2_00005956	TCONS_l2_00005956	-1.01334	0.495398	-0.254189	12.6091	0.00164494	0.0038846
TCONS_l2_00006731	TCONS_l2_00006731	-1.37284	0.386129	3.23698	96.3698	1.03379e-08	8.95856e-08
TCONS_l2_00007077	TCONS_l2_00007077	-1.40476	0.377681	2.62118	98.357	2.05232e-09	2.17307e-08
TCONS_l2_00007970	TCONS_l2_00007970	-0.709381	0.611583	3.68928	83.7234	2.08203e-09	2.20309e-08
TCONS_l2_00010766	TCONS_l2_00010766	1.44741	2.72717	1.15499	54.5259	2.73242e-07	1.60594e-06
TCONS_l2_00010767	TCONS_l2_00010767	1.46984	2.76991	0.462511	51.2033	2.24019e-07	1.34536e-06
TCONS_l2_00010998	TCONS_l2_00010998	0.999224	1.99892	-0.540382	20.4657	0.000131234	0.000396052
TCONS_l2_00012283	TCONS_l2_00012283	0.834169	1.78283	0.0155184	9.39883	0.00590629	0.0122056
TCONS_l2_00012417	TCONS_l2_00012417	1.08503	2.12142	-0.523128	17.5137	0.000318148	0.000879941
TCONS_l2_00012420	TCONS_l2_00012420	1.32509	2.50549	0.631391	67.0233	1.68469e-08	1.3683e-07
TCONS_l2_00012421	TCONS_l2_00012421	1.69637	3.24085	2.44877	264.609	1.04861e-14	7.09851e-13
TCONS_l2_00012428	TCONS_l2_00012428	1.0486	2.06852	-0.507422	29.8229	1.18187e-05	4.60981e-05
TCONS_l2_00013801	TCONS_l2_00013801	-1.44742	0.366676	3.24281	281.55	5.18027e-15	4.04887e-13
TCONS_l2_00017302	TCONS_l2_00017302	-0.622948	0.649343	-0.326089	13.8701	0.00101719	0.00251985
TCONS_l2_00019534	TCONS_l2_00019534	0.683748	1.60631	0.715071	15.6073	0.000572275	0.0014965
TCONS_l2_00020561	TCONS_l2_00020561	-0.805498	0.572165	0.624976	22.5238	7.40336e-05	0.000238176
TCONS_l2_00028128	TCONS_l2_00028128	-0.658807	0.633402	-0.266263	7.04161	0.0137192	0.0258066
TCONS_l2_00029344	TCONS_l2_00029344	-0.761799	0.58976	0.492878	22.3203	7.82495e-05	0.000250594
TCONS_l2_00030477	TCONS_l2_00030477	-0.708076	0.612136	-0.221018	8.90081	0.00633286	0.0129992
TCP11L2	ENSG00000166046.6	-1.01727	0.494049	2.11779	84.8366	1.83277e-09	1.96503e-08
TCTN2	ENSG00000168778.7	-0.677855	0.625094	4.02417	121.186	5.1545e-11	9.25579e-10
TDRD7	ENSG00000196116.6	-2.56047	0.16952	3.22421	316.104	1.2559e-13	5.67574e-12
TEAD2	ENSG00000074219.9	0.693852	1.6176	5.14855	164.831	1.99173e-12	5.74406e-11
TENC1	ENSG00000111077.13	-0.817823	0.567297	6.00326	141.817	1.30338e-10	2.05931e-09
TENM2	ENSG00000145934.11	-0.820186	0.566369	8.12853	29.6	9.86574e-05	0.000307608
TENM3	ENSG00000218336.3	-0.635649	0.643651	6.43201	39.0405	1.67928e-05	6.32576e-05
TET1	ENSG00000138336.8	-0.778791	0.582855	4.16014	109.235	1.68894e-10	2.56817e-09
TEX15	ENSG00000133863.2	-3.02955	0.122466	1.9177	353.821	3.75496e-16	4.40228e-14
TFAP2A-AS1	ENSG00000229950.1	0.629347	1.54686	1.10132	38.9761	1.6542e-06	7.9159e-06
TFAP2B	ENSG00000008196.8	-3.93419	0.0654172	-0.988709	57.8474	6.78393e-08	4.67848e-07
TFPI2	ENSG00000105825.7	-0.600456	0.659545	4.82955	32.5919	2.97554e-05	0.000105181
TFR2	ENSG00000106327.8	-1.11701	0.461047	-0.445945	24.7157	4.14113e-05	0.00014144
TGFA	ENSG00000163235.11	-1.90603	0.266826	2.112	173.799	1.62625e-12	4.84551e-11
TGFBI	ENSG00000120708.12	-4.03909	0.0608292	7.68047	652.44	5.55151e-13	1.96113e-11
TGFBR2	ENSG00000163513.13	-1.08892	0.470113	5.60071	613.041	5.90096e-19	2.32858e-16
TGM2	ENSG00000198959.7	-2.57261	0.1681	3.09062	268.341	1.52313e-12	4.58043e-11
THBD	ENSG00000178726.6	-2.03931	0.24328	-0.104448	53.3743	1.26979e-07	8.12333e-07
THBS2	ENSG00000186340.10	-0.863323	0.549685	7.00871	34.3764	4.75783e-05	0.000160536
THBS3	ENSG00000169231.9	-1.47866	0.358822	2.68324	199.867	2.42554e-13	9.81072e-12
THEM4	ENSG00000159445.8	-0.957169	0.515067	1.74839	51.4465	1.73832e-07	1.07427e-06
THEMIS2	ENSG00000130775.11	-1.6563	0.317251	2.11202	124.133	9.44982e-11	1.5585e-09
THRB	ENSG00000151090.13	-0.940913	0.520903	3.40653	108.831	1.80415e-10	2.72034e-09
TIE1	ENSG00000066056.9	-4.20163	0.0543481	2.13774	587.106	9.86166e-19	3.62618e-16
TIMM21	ENSG00000075336.7	-0.698385	0.616262	3.66745	133.624	1.86288e-11	3.87896e-10
TIMM23	ENSG00000138297.9	0.602479	1.51832	6.14092	252.529	1.77913e-14	1.09865e-12
TIMP3	ENSG00000100234.11	-4.98775	0.0315164	4.82607	1171.73	1.91255e-17	4.18152e-15
TINAGL1	ENSG00000142910.11	-3.94703	0.0648373	2.65188	629.094	1.06469e-18	3.82791e-16
TJP3	ENSG00000105289.10	-1.34723	0.393047	-0.0281317	30.3906	1.03607e-05	4.09341e-05
TKT	ENSG00000163931.11	-0.611618	0.654462	8.82279	136.978	1.43547e-11	3.11738e-10
TLDC2	ENSG00000101342.5	-1.42841	0.37154	0.878215	57.0399	7.13883e-08	4.89611e-07
TLE4	ENSG00000106829.14	0.612317	1.52871	7.51996	184.657	5.79149e-13	2.03697e-11
TLL1	ENSG00000038295.3	1.34259	2.53606	4.48614	74.0418	6.27973e-07	3.37653e-06
TLL2	ENSG00000095587.8	-2.14771	0.225671	2.56521	186.109	8.56034e-12	2.00141e-10
TLR3	ENSG00000164342.8	-1.75857	0.295542	2.34595	77.0078	1.06752e-07	6.97032e-07
TLR4	ENSG00000136869.13	-3.26115	0.104303	3.39045	238.109	1.35947e-10	2.13128e-09
TM4SF1	ENSG00000169908.6	-0.668015	0.629372	4.90043	76.7783	1.32987e-08	1.11597e-07
TM7SF2	ENSG00000149809.10	0.588249	1.50342	4.11936	88.2931	1.24369e-09	1.41304e-08
TMCC3	ENSG00000057704.6	-2.73256	0.150459	2.26626	325.682	1.42362e-15	1.37494e-13
TMCO4	ENSG00000162542.9	-1.28542	0.410252	2.91576	198.205	2.65974e-13	1.0599e-11
TMEFF2	ENSG00000144339.7	0.60625	1.5223	0.886861	14.8877	0.000723732	0.00185156
TMEM129	ENSG00000168936.6	0.632957	1.55074	4.74131	118.787	6.3357e-11	1.10697e-09
TMEM130	ENSG00000166448.10	-0.736991	0.599989	-0.203206	7.81641	0.0100782	0.0196098
TMEM132A	ENSG00000006118.10	-1.44853	0.366394	4.14067	216.726	2.39053e-12	6.72632e-11
TMEM132D	ENSG00000151952.10	0.891307	1.85486	1.98908	86.5806	1.50481e-09	1.65621e-08
TMEM133	ENSG00000170647.2	-0.853175	0.553565	1.00601	27.5768	2.01891e-05	7.47289e-05
TMEM139	ENSG00000178826.6	-0.842149	0.557812	0.915378	35.5061	3.35981e-06	1.4905e-05
TMEM144	ENSG00000164124.6	-0.722255	0.606149	1.20157	27.1904	2.21916e-05	8.11861e-05
TMEM145	ENSG00000167619.7	0.826464	1.77333	0.859007	25.7864	3.149e-05	0.000110636
TMEM154	ENSG00000170006.7	-2.34688	0.196571	1.8641	170.5	4.25906e-12	1.11681e-10
TMEM169	ENSG00000163449.6	-1.69278	0.30933	-0.152147	52.6945	1.41721e-07	8.93921e-07
TMEM173	ENSG00000184584.8	-0.581083	0.668462	4.07124	64.3554	2.43796e-08	1.90457e-07
TMEM184A	ENSG00000164855.11	-1.0962	0.467748	1.13622	44.2757	6.03366e-07	3.25395e-06
TMEM200A	ENSG00000164484.7	-1.61628	0.326174	-0.0392404	57.6652	6.48801e-08	4.48971e-07
TMEM220	ENSG00000187824.4	-0.621856	0.649834	0.116925	8.90476	0.00632284	0.0129819
TMEM246	ENSG00000165152.4	0.703129	1.62803	4.30326	16.8038	0.00113017	0.0027692
TMEM254	ENSG00000133678.9	-0.861911	0.550223	2.53907	107.272	1.79518e-10	2.70935e-09
TMEM27	ENSG00000147003.5	-3.07199	0.118915	-0.269095	38.2864	8.38189e-06	3.39366e-05
TMEM52	ENSG00000178821.8	1.1881	2.27853	1.94427	167.874	1.63428e-12	4.85156e-11
TMEM56	ENSG00000152078.5	-0.962021	0.513337	4.83979	215.213	1.17462e-13	5.39891e-12
TMEM59L	ENSG00000105696.4	1.72188	3.29866	2.59132	429.241	3.96024e-17	7.04095e-15
TMEM62	ENSG00000137842.2	-1.22659	0.427326	2.92116	109.861	3.45821e-10	4.69776e-09
TMEM86A	ENSG00000151117.4	-0.818437	0.567056	0.583884	29.4132	1.30086e-05	5.02904e-05
TMEM92	ENSG00000167105.3	-1.37615	0.385244	0.0774601	38.8873	1.68361e-06	8.03039e-06
TMEM98	ENSG00000006042.7	-1.37658	0.385129	4.12462	348.631	4.45513e-16	5.12586e-14
TMOD2	ENSG00000128872.5	-1.03848	0.486839	3.62859	84.7601	1.37458e-08	1.14813e-07
TMSB15A	ENSG00000158164.6	-0.873259	0.545912	0.807205	24.1501	4.79799e-05	0.000161689
TMTC4	ENSG00000125247.11	-0.691359	0.61927	2.53912	57.6245	6.52831e-08	4.51374e-07
TMX3	ENSG00000166479.5	-0.736235	0.600304	5.31179	135.746	2.61042e-11	5.17973e-10
TMX4	ENSG00000125827.4	-0.831493	0.561947	2.99074	108.362	1.6204e-10	2.47792e-09
TNFAIP2	ENSG00000185215.4	-4.5532	0.0425941	4.92931	2106.64	5.95777e-24	3.21303e-20
TNFAIP3	ENSG00000118503.10	-1.2403	0.423286	3.25699	139.694	1.99386e-11	4.10938e-10
TNFAIP8L1	ENSG00000185361.4	0.58407	1.49907	4.19895	87.4148	1.37089e-09	1.5328e-08
TNFRSF10A	ENSG00000104689.5	-3.21139	0.107963	-0.36949	127.326	3.0862e-11	5.96555e-10
TNFRSF10C	ENSG00000173535.9	-0.771696	0.585729	0.615106	23.9033	5.11926e-05	0.000171515
TNFRSF10D	ENSG00000173530.5	1.18464	2.27307	6.22339	134.491	9.01662e-09	7.92395e-08
TNFRSF11A	ENSG00000141655.11	-1.19484	0.436833	1.79907	124.858	3.78325e-11	7.05988e-10
TNFRSF11B	ENSG00000164761.4	-1.02947	0.48989	0.715439	40.3219	1.27026e-06	6.26379e-06
TNFRSF1B	ENSG00000028137.12	-1.89441	0.268983	0.652955	62.0738	6.04362e-08	4.22375e-07
TNFRSF21	ENSG00000146072.6	-1.95323	0.258237	3.80668	621.616	5.00235e-19	2.12982e-16
TNFRSF8	ENSG00000120949.10	1.5784	2.98639	0.0710022	84.5743	1.88843e-09	2.01536e-08
TNFRSF9	ENSG00000049249.4	-3.66268	0.0789632	0.861284	270.584	8.13946e-15	5.82692e-13
TNFSF10	ENSG00000121858.6	-3.27086	0.103603	-1.13836	49.0649	2.59188e-07	1.53324e-06
TNFSF18	ENSG00000120337.7	0.997545	1.9966	-0.723549	11.7442	0.00214436	0.00493017
TNK1	ENSG00000174292.8	-1.19199	0.4377	0.831962	60.2274	4.41861e-08	3.1986e-07
TNRC6C	ENSG00000078687.12	0.606887	1.52297	4.8937	136.428	1.4975e-11	3.23042e-10
TNS1	ENSG00000079308.12	-0.624674	0.648566	6.39489	56.0217	1.02859e-06	5.19886e-06
TOB2P1	ENSG00000176933.4	0.791856	1.7313	1.99135	66.9645	1.69828e-08	1.37796e-07
TOM1L2	ENSG00000175662.13	-0.602116	0.658787	6.80778	225.934	6.21181e-14	3.17038e-12
TOX2	ENSG00000124191.13	-0.737299	0.599861	5.12017	136.446	1.90492e-11	3.95631e-10
TP53I11	ENSG00000175274.14	-1.41344	0.375417	5.27859	371.955	3.86968e-15	3.17804e-13
TP53INP2	ENSG00000078804.8	0.641774	1.56025	7.81464	177.965	8.66806e-13	2.83888e-11
TP73	ENSG00000078900.10	-0.642195	0.640737	3.38805	49.3671	2.87635e-07	1.68366e-06
TPCN1	ENSG00000186815.8	-0.692136	0.618937	4.01262	96.8489	5.00455e-10	6.46198e-09
TPST2	ENSG00000128294.11	-1.01344	0.495363	4.87275	284.993	4.51013e-15	3.57693e-13
TRABD2A	ENSG00000186854.6	-0.600524	0.659514	4.73973	68.3759	2.46588e-08	1.9199e-07
TRAF1	ENSG00000056558.6	-2.79808	0.143778	0.282966	81.0533	6.71559e-09	6.14545e-08
TRAF5	ENSG00000082512.10	-0.796229	0.575853	2.6061	100.767	3.36993e-10	4.60102e-09
TRANK1	ENSG00000168016.9	-4.41592	0.0468465	0.28571	173.916	1.45313e-12	4.39244e-11
TRERF1	ENSG00000124496.8	-0.841395	0.558104	4.08055	168.038	1.61709e-12	4.82709e-11
TRHDE	ENSG00000072657.4	-6.55363	0.0106454	1.24793	437.906	3.13385e-17	6.03602e-15
TRHDE-AS1	ENSG00000236333.3	-5.51117	0.0219266	-0.207056	205.564	1.77763e-13	7.66941e-12
TRIM14	ENSG00000106785.10	-0.58869	0.664946	6.92132	15.3537	0.00165376	0.00390182
TRIM16L	ENSG00000108448.16	-1.0857	0.471165	2.93371	83.2118	5.54787e-09	5.19138e-08
TRIM21	ENSG00000132109.8	-0.701089	0.615108	4.06063	19.8733	0.00050293	0.00132847
TRIM22	ENSG00000132274.11	-2.13506	0.227658	2.86009	105.488	2.44025e-08	1.90509e-07
TRIM36	ENSG00000152503.5	0.706257	1.63157	1.12086	24.4301	4.45972e-05	0.000151425
TRIM38	ENSG00000112343.8	-0.765889	0.588091	3.61736	40.273	5.27145e-06	2.24616e-05
TRIM47	ENSG00000132481.2	-1.10495	0.464918	2.52425	122.384	4.65555e-11	8.47268e-10
TRIM55	ENSG00000147573.12	-1.8222	0.28279	2.30951	131.413	1.67105e-10	2.54335e-09
TRIM58	ENSG00000162722.8	1.0798	2.11374	5.64642	55.9328	3.58456e-06	1.57894e-05
TRIM6	ENSG00000121236.15	-1.60571	0.328573	0.790954	71.6939	9.04998e-09	7.94133e-08
TRIM60P18	ENSG00000227986.1	0.783387	1.72117	-0.0874376	21.5181	9.75938e-05	0.000304762
TRIM67	ENSG00000119283.11	-0.875027	0.545244	-0.0876215	15.2679	0.000638917	0.00165208
TRIM9	ENSG00000100505.9	-2.80825	0.142769	2.47594	304.6	1.59405e-14	9.99617e-13
TRPM2	ENSG00000142185.12	-1.4131	0.375505	2.95365	183.886	6.32479e-13	2.18185e-11
TRPM4	ENSG00000130529.11	0.663139	1.58352	3.20057	114.384	9.33812e-11	1.54322e-09
TRPV2	ENSG00000187688.10	-0.746982	0.595849	0.579344	22.0971	8.31768e-05	0.00026397
TSEN34	ENSG00000170892.6	0.634913	1.55284	5.77837	272.814	7.41475e-15	5.41594e-13
TSHZ1	ENSG00000179981.9	-0.83537	0.560439	0.69357	24.4841	4.39749e-05	0.000149469
TSKU	ENSG00000182704.6	-0.685466	0.621805	5.15969	116.963	1.062e-10	1.72245e-09
TSPAN1	ENSG00000117472.5	-1.32409	0.399401	1.1207	63.7372	2.66022e-08	2.05538e-07
TSPAN12	ENSG00000106025.4	-0.900284	0.535781	0.0243787	16.0841	0.000491086	0.00129974
TSPAN14	ENSG00000108219.10	-1.79819	0.287535	6.96099	270.454	7.39331e-11	1.25516e-09
TSPAN18	ENSG00000157570.7	-0.80904	0.570762	3.59181	83.6075	2.61045e-09	2.65459e-08
TSPAN33	ENSG00000158457.4	-0.609292	0.655518	2.40794	32.4578	6.49027e-06	2.70217e-05
TSPY26P	ENSG00000235217.5	-1.58451	0.333438	4.52631	162.475	9.42379e-10	1.11209e-08
TSPYL5	ENSG00000180543.3	-7.26108	0.00651925	1.36002	457.417	1.8795e-17	4.16554e-15
TTC21A	ENSG00000168026.12	-0.812398	0.569435	0.73102	19.3764	0.000179743	0.000524448
TTC21B	ENSG00000123607.10	0.598698	1.51435	4.91693	159.734	2.7943e-12	7.75454e-11
TTC39C	ENSG00000168234.8	-3.22075	0.107265	1.74875	258.443	2.87115e-14	1.68306e-12
TTLL6	ENSG00000170703.11	-1.05893	0.479989	0.465953	26.2101	2.83032e-05	0.000100619
TTLL7	ENSG00000137941.12	-2.85342	0.138368	1.47653	208.414	3.26174e-13	1.25051e-11
TTYH2	ENSG00000141540.6	0.656669	1.57644	4.47242	109.042	1.52074e-10	2.34996e-09
TUBB2B	ENSG00000137285.9	0.640476	1.55884	4.95127	150.393	5.32978e-12	1.34315e-10
TUBB4A	ENSG00000104833.6	1.13367	2.19417	4.49193	442.313	2.78687e-17	5.56651e-15
TUBGCP2	ENSG00000130640.9	0.769479	1.70465	6.83281	432.665	3.60848e-17	6.49708e-15
TVP23B	ENSG00000171928.9	-0.667238	0.629711	4.23846	60.461	1.04206e-07	6.82568e-07
TXNL4A	ENSG00000141759.10	-0.653393	0.635783	3.76973	94.7335	6.22915e-10	7.84902e-09
TYMP	ENSG00000025708.8	-0.617008	0.652022	1.19085	16.8686	0.000383439	0.00104158
U2AF1L4	ENSG00000161265.10	0.597747	1.51335	1.99789	47.4287	3.43683e-07	1.97951e-06
U82695.10	ENSG00000259886.1	-0.714632	0.609361	0.611942	24.1061	4.8537e-05	0.000163362
UBA7	ENSG00000182179.6	-2.59102	0.165968	2.29069	203.38	5.90748e-12	1.45475e-10
UBE2L6	ENSG00000156587.11	-1.10179	0.465939	5.35471	71.5598	6.4123e-07	3.43981e-06
UBL3	ENSG00000122042.9	0.601856	1.51767	6.40173	137.138	1.77673e-11	3.73321e-10
UCN2	ENSG00000145040.3	-2.45552	0.182312	-0.254284	71.7601	8.97264e-09	7.88958e-08
UGCG	ENSG00000148154.5	-0.756042	0.592119	7.15152	250.498	1.94889e-14	1.18986e-12
UGT2B7	ENSG00000171234.9	-0.761688	0.589806	2.47195	64.9323	2.24857e-08	1.77288e-07
ULK2	ENSG00000083290.15	-1.5799	0.334506	0.933374	57.6644	7.35304e-08	5.02598e-07
UNC13D	ENSG00000092929.7	-1.00674	0.497671	0.484757	34.697	3.98767e-06	1.74181e-05
UPP1	ENSG00000183696.9	-0.916603	0.529755	2.89095	120.506	5.46282e-11	9.75529e-10
UQCC1	ENSG00000101019.17	-0.614168	0.653307	5.90545	235.041	3.9905e-14	2.21676e-12
USE1	ENSG00000053501.8	0.827615	1.77475	2.14385	79.9569	3.23765e-09	3.20575e-08
USP18	ENSG00000184979.9	-2.26008	0.208761	2.05088	48.9836	5.29367e-06	2.25385e-05
VAMP5	ENSG00000168899.4	-5.22118	0.0268083	1.79209	641.567	3.43454e-19	1.58764e-16
VANGL2	ENSG00000162738.5	-0.897795	0.536706	4.61018	278.121	5.95578e-15	4.54522e-13
VCAN	ENSG00000038427.11	-2.59443	0.165577	6.72246	196.903	2.19701e-09	2.30365e-08
VDAC2	ENSG00000165637.9	0.589797	1.50504	5.35074	226.855	5.93567e-14	3.04867e-12
VDR	ENSG00000111424.6	-1.5188	0.348977	4.56191	338.439	5.80187e-15	4.44874e-13
VILL	ENSG00000136059.10	-3.98099	0.063329	-0.36624	137.493	1.3798e-11	3.01673e-10
VN1R81P	ENSG00000268357.1	1.08601	2.12287	3.7246	63.0124	7.21439e-07	3.81692e-06
VN1R82P	ENSG00000268995.1	0.890401	1.85369	1.49502	29.7047	1.76924e-05	6.63528e-05
VN1R83P	ENSG00000268521.1	0.742658	1.67326	0.223466	21.1581	0.000107912	0.000332745
VPS29	ENSG00000111237.14	-0.59316	0.662889	4.80967	145.129	7.78854e-12	1.83689e-10
VPS4B	ENSG00000119541.5	-0.826196	0.564014	4.46007	162.567	2.31238e-12	6.53769e-11
VPS9D1-AS1	ENSG00000261373.1	0.842271	1.79287	4.09262	72.9761	6.40712e-08	4.44324e-07
VSIG2	ENSG00000019102.7	-0.94053	0.521041	1.13677	56.7009	7.52091e-08	5.11694e-07
VTN	ENSG00000109072.9	-0.639361	0.641997	0.469344	10.6758	0.00318113	0.00701609
WDR31	ENSG00000148225.11	-0.718719	0.607637	2.11121	45.4538	4.87456e-07	2.70197e-06
WIPF1	ENSG00000115935.12	-0.783477	0.580965	2.0266	48.7341	2.74261e-07	1.61062e-06
WNK2	ENSG00000165238.12	2.29166	4.89618	3.54268	548.52	6.44103e-17	9.92471e-15
WNK4	ENSG00000126562.12	-0.647404	0.638428	4.86241	70.3968	3.16659e-08	2.39068e-07
WNT2	ENSG00000105989.4	2.69585	6.47936	-0.877228	41.8761	2.86653e-06	1.2951e-05
WNT2B	ENSG00000134245.13	-0.724713	0.605118	1.19771	25.7342	3.19086e-05	0.00011196
WNT5A	ENSG00000114251.9	-2.08556	0.235605	4.42774	548.788	2.98308e-17	5.82931e-15
WNT5A-AS1	ENSG00000244586.1	-2.19396	0.218551	0.288279	100.689	3.39616e-10	4.63292e-09
WNT7B	ENSG00000188064.5	-2.72709	0.151031	2.65108	406.05	9.9328e-17	1.48799e-14
WNT9A	ENSG00000143816.7	1.23439	2.35282	-0.421996	44.9865	5.30268e-07	2.9082e-06
WSCD1	ENSG00000179314.9	-2.76237	0.147382	1.54063	258.127	1.38862e-14	8.9508e-13
XAF1	ENSG00000132530.12	-3.18558	0.109912	0.474617	50.9445	1.89556e-06	8.91306e-06
XBP1P1	ENSG00000249947.2	-0.581125	0.668442	0.146479	10.3276	0.00362882	0.00788593
XKR8	ENSG00000158156.7	-0.656044	0.634616	1.91499	37.3933	2.27372e-06	1.04865e-05
XRCC4	ENSG00000152422.11	-0.644196	0.639849	2.89113	67.3546	1.61035e-08	1.31652e-07
XXbac-B476C20.13	ENSG00000234913.1	-1.37188	0.386387	0.0966804	37.6475	2.15927e-06	1.00042e-05
XXbac-BPG299F13.17	ENSG00000272501.1	0.8757	1.8349	0.967797	65.2978	2.13688e-08	1.69224e-07
Y_RNA	ENSG00000201984.1	0.770137	1.70543	0.320086	13.4642	0.00119456	0.0029111
YEATS4	ENSG00000127337.2	-0.622183	0.649687	4.33451	81.0071	2.85808e-09	2.87032e-08
YPEL1	ENSG00000100027.10	0.71732	1.64412	1.71503	26.4219	2.72632e-05	9.73712e-05
ZBED3-AS1	ENSG00000250802.2	-0.825055	0.564461	1.20855	38.3194	1.88567e-06	8.87643e-06
ZBTB20-AS1	ENSG00000241560.1	-0.718943	0.607542	-0.382681	10.7285	0.00311883	0.00689244
ZBTB47	ENSG00000114853.9	-1.15793	0.448154	2.77014	163.932	2.11293e-12	6.05047e-11
ZCCHC2	ENSG00000141664.5	-1.31428	0.402127	3.19767	186.702	5.29976e-13	1.9037e-11
ZCCHC5	ENSG00000179300.3	-1.75448	0.296379	-0.132747	57.6361	6.51676e-08	4.50768e-07
ZDHHC14	ENSG00000175048.12	-0.649933	0.63731	1.9465	40.1987	1.30103e-06	6.40774e-06
ZDHHC19	ENSG00000163958.9	1.30765	2.47538	-0.200522	45.7305	4.63879e-07	2.59154e-06
ZEB1	ENSG00000148516.17	-0.720719	0.606795	4.01374	138.124	1.31477e-11	2.90993e-10
ZFAND4	ENSG00000172671.15	0.665172	1.58576	2.97604	65.8253	1.98608e-08	1.58212e-07
ZFHX2	ENSG00000136367.12	0.833348	1.78181	4.00707	109.402	2.78318e-10	3.90877e-09
ZFP3	ENSG00000180787.5	-3.98455	0.0631728	-0.277713	161.209	2.53102e-12	7.07243e-11
ZFP92	ENSG00000189420.7	-0.661525	0.63221	-0.258129	11.18	0.00263627	0.00593297
ZFPM2	ENSG00000169946.9	-1.11224	0.462576	2.59386	110.064	1.38324e-10	2.16018e-09
ZFR2	ENSG00000105278.6	-1.06842	0.476842	0.11242	24.6094	4.25674e-05	0.000144989
ZFYVE28	ENSG00000159733.9	-2.19068	0.219048	-0.376988	71.432	9.36319e-09	8.19735e-08
ZIC1	ENSG00000152977.5	0.923597	1.89684	5.09693	192.348	1.57394e-12	4.7157e-11
ZIC4	ENSG00000174963.13	0.809574	1.75269	1.23975	25.8743	3.42509e-05	0.00011912
ZIC5	ENSG00000139800.8	0.780148	1.71731	0.211575	20.4759	0.000130855	0.00039513
ZNF154	ENSG00000179909.11	-0.807903	0.571212	1.66942	43.0674	7.53909e-07	3.95894e-06
ZNF20	ENSG00000132010.11	0.900172	1.86629	0.0324307	31.1127	8.78108e-06	3.53407e-05
ZNF22	ENSG00000165512.4	0.644811	1.56353	5.3138	187.412	4.92422e-13	1.7863e-11
ZNF229	ENSG00000167383.4	-0.646838	0.638678	2.12967	54.3293	1.09001e-07	7.09956e-07
ZNF233	ENSG00000159915.8	0.615163	1.53173	0.185752	10.0613	0.00401759	0.00863681
ZNF236	ENSG00000130856.11	-0.602126	0.658782	4.49558	126.491	3.3051e-11	6.30004e-10
ZNF239	ENSG00000196793.9	1.57756	2.98465	2.0323	392.253	1.13404e-16	1.63818e-14
ZNF25	ENSG00000175395.11	-0.697528	0.616628	2.39627	57.9981	6.16788e-08	4.3013e-07
ZNF253	ENSG00000256771.2	1.02802	2.03923	3.02839	162.547	2.3154e-12	6.53769e-11
ZNF254	ENSG00000213096.5	0.818812	1.76395	3.47734	106.898	1.85986e-10	2.79134e-09
ZNF285	ENSG00000267508.1	0.770537	1.7059	1.47008	54.2402	1.10556e-07	7.19211e-07
ZNF286B	ENSG00000249459.4	-0.820665	0.566181	1.46161	50.915	1.89827e-07	1.16378e-06
ZNF30	ENSG00000168661.10	-0.623552	0.649071	0.575916	13.8077	0.00103899	0.002566
ZNF311	ENSG00000197935.6	0.733211	1.66233	1.86768	60.7432	4.09565e-08	2.99158e-07
ZNF354A	ENSG00000169131.6	-0.670437	0.628316	2.70881	57.2049	6.96044e-08	4.79441e-07
ZNF354C	ENSG00000177932.6	-0.710469	0.611121	3.34065	142.371	9.54596e-12	2.20006e-10
ZNF385A	ENSG00000161642.13	-0.97658	0.508183	5.5122	371.577	2.12863e-16	2.89405e-14
ZNF415	ENSG00000170954.7	-2.52529	0.173704	0.696638	172.322	1.23083e-12	3.79308e-11
ZNF418	ENSG00000196724.8	0.835128	1.78402	1.90021	43.973	6.63626e-07	3.54584e-06
ZNF426	ENSG00000130818.6	-0.822616	0.565416	3.2539	134.097	1.79497e-11	3.76176e-10
ZNF429	ENSG00000197013.5	1.01085	2.0151	1.62212	86.9147	1.44955e-09	1.60632e-08
ZNF430	ENSG00000118620.8	0.582146	1.49707	4.12955	83.0093	2.26107e-09	2.35859e-08
ZNF431	ENSG00000196705.4	0.701315	1.62599	4.51602	93.5619	1.39828e-09	1.55589e-08
ZNF439	ENSG00000171291.4	1.83033	3.55619	2.0667	413.237	6.17535e-17	9.79519e-15
ZNF462	ENSG00000148143.8	-1.15958	0.447642	6.44304	324.291	2.29056e-14	1.38798e-12
ZNF469	ENSG00000225614.2	-0.959063	0.514391	2.09404	59.5277	4.90146e-08	3.51043e-07
ZNF486	ENSG00000256229.3	0.674821	1.5964	1.95867	48.1537	3.03048e-07	1.76621e-06
ZNF493	ENSG00000196268.7	0.670845	1.59201	2.69128	44.2077	6.14423e-07	3.30917e-06
ZNF502	ENSG00000196653.7	-7.8139	0.00444407	-0.375175	184.385	1.85171e-11	3.86486e-10
ZNF503	ENSG00000165655.14	0.860682	1.8159	5.0613	219.036	8.78093e-14	4.22177e-12
ZNF506	ENSG00000081665.9	1.34586	2.54182	2.38528	198.874	2.56267e-13	1.02374e-11
ZNF511	ENSG00000198546.10	0.684933	1.60763	4.07424	133.714	1.84976e-11	3.86486e-10
ZNF516	ENSG00000101493.6	-0.715804	0.608866	4.15301	140.421	1.10463e-11	2.48565e-10
ZNF518A	ENSG00000177853.10	-1.43861	0.368922	3.91111	437.201	3.19363e-17	6.07878e-15
ZNF558	ENSG00000167785.4	0.589942	1.50519	3.11286	45.4608	4.86846e-07	2.70027e-06
ZNF580	ENSG00000213015.4	0.839775	1.78977	4.58869	202.708	2.07533e-13	8.73528e-12
ZNF582	ENSG00000018869.12	-1.26427	0.416309	0.734365	23.6557	9.36053e-05	0.000293667
ZNF608	ENSG00000168916.11	-2.10487	0.232472	3.37932	362.834	1.50706e-15	1.43428e-13
ZNF630	ENSG00000221994.6	-3.83004	0.0703143	-0.118804	195.93	3.02078e-13	1.17767e-11
ZNF665	ENSG00000197497.6	1.04988	2.07036	0.296725	42.3147	8.67906e-07	4.47906e-06
ZNF682	ENSG00000197124.7	0.734863	1.66424	1.08414	25.3931	3.47971e-05	0.000120789
ZNF69	ENSG00000198429.5	1.02479	2.03466	2.34293	45.7665	1.83781e-06	8.68904e-06
ZNF697	ENSG00000143067.4	-1.54452	0.342809	2.50266	196.284	2.96139e-13	1.1601e-11
ZNF699	ENSG00000196110.3	0.772332	1.70803	3.97168	87.919	2.83313e-09	2.84703e-08
ZNF703	ENSG00000183779.5	-0.61404	0.653364	5.58438	75.5527	2.53639e-08	1.97005e-07
ZNF708	ENSG00000182141.5	0.734914	1.6643	3.47249	120.571	5.43292e-11	9.71262e-10
ZNF714	ENSG00000160352.11	0.938402	1.9164	6.67917	115.384	1.25813e-08	1.0635e-07
ZNF717	ENSG00000227124.4	0.662178	1.58247	3.24977	110.673	1.30768e-10	2.06317e-09
ZNF718	ENSG00000250312.2	0.591711	1.50703	4.11178	106.061	2.01371e-10	2.99448e-09
ZNF736	ENSG00000234444.5	0.807479	1.75015	4.5103	149.497	6.64305e-12	1.60895e-10
ZNF737	ENSG00000237440.4	0.878564	1.83854	0.976622	12.0382	0.00288294	0.00643352
ZNF738	ENSG00000172687.9	1.22391	2.33579	2.22992	159.653	2.80967e-12	7.78385e-11
ZNF788	ENSG00000214189.4	1.28475	2.43639	0.953871	77.2166	4.5101e-09	4.30241e-08
ZNF804A	ENSG00000170396.6	0.899388	1.86527	5.11741	118.396	1.68359e-09	1.822e-08
ZNF829	ENSG00000185869.9	0.582843	1.4978	3.58224	80.7679	2.9401e-09	2.9381e-08
ZNF84	ENSG00000198040.6	-0.637073	0.643016	4.61242	217.278	9.60538e-14	4.5176e-12
ZNF844	ENSG00000223547.5	-1.72094	0.303352	1.7803	84.0928	8.36987e-09	7.42538e-08
ZNF85	ENSG00000105750.10	0.824922	1.77144	3.81082	204.729	1.85953e-13	7.98021e-12
ZNF850	ENSG00000267041.1	0.741895	1.67237	5.4145	57.9497	1.17665e-06	5.85215e-06
ZNF853	ENSG00000236609.3	-0.681409	0.623556	1.89158	29.5558	1.25805e-05	4.87404e-05
ZNF90P1	ENSG00000241738.1	0.969714	1.95845	-0.43046	20.4909	0.000130297	0.000393593
ZNFX1	ENSG00000124201.10	-0.879084	0.543712	8.44905	86.0477	9.30632e-08	6.18091e-07
ZNRF2	ENSG00000180233.9	-0.639116	0.642106	2.83718	75.778	5.38693e-09	5.05412e-08
ZRANB1	ENSG00000019995.6	0.906407	1.87437	6.60605	517.076	4.43691e-18	1.23767e-15
ZSCAN16-AS1	ENSG00000269293.2	0.672036	1.59332	2.78401	79.3529	3.4804e-09	3.41476e-08
